# Characterization of the RofA regulon in the pandemic M1_global_ and emergent M1_UK_ lineages of *Streptococcus pyogenes*

**DOI:** 10.1101/2023.07.23.550082

**Authors:** Xiangyun Zhi, Ana Vieira, Kristin Huse, Paulo J. Martel, Ludmila Lobkowicz, Ho Kwong Li, Nick Croucher, Ivan Andrew, Laurence Game, Shiranee Sriskandan

**Author notes:** Corresponding author: Professor Shiranee Sriskandan Department of Infectious Disease, Imperial College London, Hammersmith Hospital Campus, Du Cane Road, London W12 0NN, UK.

## Abstract

**Background & Aims:** The standalone regulator RofA is a positive regulator of the pilus locus in *Streptococcus pyogenes*. Found in only certain *emm* genotypes, RofA has been reported to regulate other virulence factors, although its role in the globally dominant *emm*1 *S. pyogenes* is unclear. Given the recent emergence of a new *emm*1 (M1_UK_) toxigenic lineage that is distinguished by three non-synonymous SNPs in *rofA*, we characterized the *rofA* regulon in six *emm*1 strains, that are representative of the two contemporary major *emm*1 lineages (M1_global_ and M1_UK_) using RNAseq analysis, and then determined the specific role of the M1_UK_-specific *rofA* SNPs.

**Results:** Deletion of *rofA* in three M1_global_ strains led to altered expression of 14 genes, including six non-pilus locus genes. In M1_UK_ strains, deletion of *rofA* led to altered expression of 16 genes, including 9 genes that were unique to M1_UK_. Only the pilus locus genes were common to the RofA regulons of both lineages, while transcriptomic changes varied between strains even within the same lineage. Although introduction of the 3 SNPs into *rofA* did not impact gene expression in an M1_global_ strain, reversal of 3 SNPs in an M1_UK_ strain led to an unexpected number of transcriptomic changes that in part recapitulated transcriptomic changes seen when deleting RofA in the same strain. Computational analysis predicted interactions with a key histidine residue in the PRD domain of RofA would differ between M1_UK_ and M1_global_.

**Summary:** RofA is a positive regulator of the pilus locus in all *emm*1 strains but effects on other genes are strain- and lineage-specific, with no clear, common DNA binding motif. The SNPs in *rofA* that characterize M1_UK_ may impact regulation of RofA; whether they alter phosphorylation of the RofA PRD domain requires further investigation.

**Author summary:** RofA belongs to the group of “mga-like” bacterial regulatory proteins that comprise a DNA binding domain as well as a phosphorylation domain (PRD) that is responsive to changes in sugar availability. In certain *emm* genotypes of *Streptococcus pyogenes*, *rofA* sits upstream of the pilus locus, to act as a positive regulator. The recent emergence of a SpeA exotoxin-producing sublineage of *emm*1 *S. pyogenes*, (M1_UK_) has focused attention on the role of RofA; M1_UK_ and its associated sublineages are characterized by 3 non-synonymous SNPs in *rofA,* that include adjacent SNPs in the PRD domain. Here, we determine the impact of *rofA* deletion and the 3 *rofA* SNPs in both the widely disseminated M1_global_ clone and the newly emergent M1_UK_ clone. While production of SpeA undoubtedly contributes to infection pathogenesis, the evolution of M1_UK_ points to a role for metabolic regulatory rewiring in success of this lineage.

## Supplementary Tables S1-S14 for "Characterization of the RofA regulon in the pandemic M1_global_ and emergent M1_UK_ lineages of *Streptococcus pyogenes*"

### Sheet: Table S1
Table S1. Emm1 S. pyogenes strains used in this study
	Strains	Accession¶	Description	RNAseq	Year
M1global	H1488	ERS15589891	M1global isolate	Yes	2012
		ERS15589892
		ERS15589893
	H1489	ERS15589879	M1global isolate	Yes	2012
		ERS15589880
		ERS15589881
	H1499	ERS15589885	M1global isolate	Yes	2015
		ERS15589886
		ERS15589887
	H1561	ERS15589894	H1488 with rofAKO	Yes
		ERS15589895
		ERS15589896
	H1666	ERS15589897	H1488 with rofA 3SNPs introduced	Yes
		ERS15589898
		ERS15589899
	H1591		H1561 with rofA complementation	No
	H2157	ERS15589882	H1489 with rofAKO	Yes
		ERS15589883
		ERS15589884
	H2156	ERS15589888	H1499 with rofAKO	Yes
		ERS15589889
		ERS15589890
M1UK	H1496	ERS15589912	M1UK isolate	Yes	2015
		ERS15589913
		ERS15589914
	H1490	ERS15589906	M1UK isolate	Yes	2012
		ERS15589907
		ERS15589908
	H1491	ERS15589900	M1UK isolate	Yes	2014
		ERS15589901
		ERS15589902
	H1582	ERS15589915	H1496 with rofAKO	Yes
		ERS15589916
		ERS15589917
	H1665	ERS15589918	H1496 with rofA 3SNPs fixed	Yes
		ERS15589919
		ERS15589920
	H1592		H1582 with rofA complementation	No
	H2158	ERS15589909	H1490 with rofAKO	Yes
		ERS15589910
		ERS15589911
	H2159	ERS15589903	H1491 with rofAKO	Yes
Footnote
¶Accession numbers relate to European Nucleotide Archive (ENA, www.ebi.ac.uk/ena) project PRJEB62819

### Sheet: Table S2
Table S2. Genes differentially expressed in H1488-M1rofAKO compared with parent M1global strain.
Gene ID	Gene Name	Description	Average log2foldchange	Average padj
Spy0039	adh2	alcohol dehydrogenase/acetaldehyde dehydrogenase (acetylating)	-0.629	0.012
Spy0066	infA	bacterial protein translation initiation factor 1	1.091	0.002
Spy0067	rpmJ	LSU ribosomal protein L36P	0.825	0.009
Spy0068	rpsM	SSU ribosomal protein S13P	0.853	0.002
Spy0069	rpsK	SSU ribosomal protein S11P	0.792	0.002
Spy0070	rpoA	DNA-directed RNA polymerase alpha chain	0.821	0.003
Spy0071	rplQ	LSU ribosomal protein L17P	0.804	0.001
Spy0080	NA	bis(5'-nucleosyl)-tetraphosphatase (asymmetrical)	-0.833	0.008
Spy0083	rpoB	DNA-directed RNA polymerase beta chain	0.689	0.004
Spy0084	rpoC	DNA-directed RNA polymerase beta' chain	0.697	0.007
Spy0094	ackA	acetate kinase	0.976	<0.001
Spy0101	NA	tRNA binding domain protein	0.936	0.007
Spy0106	rofA	transcriptional regulator	-11.241	<0.001
Spy0107	NA		-3.388	<0.001
Spy0108	NA	signal peptidase I	-3.348	<0.001
Spy0109	NA		-3.288	<0.001
Spy0110	eftLSL	putative exported protein	-3.478	<0.001
Spy0111	NA	hypothetical protein	-3.406	<0.001
Spy0112	NA	transposase	-1.021	0.001
Spy0113	NA	transposase	-2.674	<0.001
Spy0114	NA	sortase	-2.248	<0.001
Spy0125	NA	hypothetical protein	0.583	0.021
Spy0148	NA	PTS system, 3-keto-L-gulonate specific IIC component	0.646	0.012
Spy0149	NA	PTS system, 3-keto-L-gulonate specific IIB component	0.995	0.003
Spy0150	NA	PTS system, 3-keto-L-gulonate specific IIA component	0.588	0.018
Spy0152	NA	L-xylulose 5-phosphate 3-epimerase	0.741	0.002
Spy0153	araD	L-ribulose-5-phosphate 4-epimerase	0.789	0.001
Spy0156	NA	metal-dependent hydrolase	0.652	0.009
Spy0195	NA	transcriptional regulator, MarR family	-0.566	0.025
Spy0200	radA	DNA repair protein	0.633	0.016
Spy0201	NA	carbonic anhydrase	0.726	0.004
Spy0202	NA	hypothetical protein	0.572	0.031
Spy0203	gltX	glutamyl-tRNA synthetase	0.715	0.002
Spy0212	NA	N-acetylmannosamine-6-phosphate 2-epimerase	0.723	0.002
Spy0213	NA	N-acetylneuraminate-binding protein	0.812	0.002
Spy0214	NA	N-acetylneuraminate transport system permease protein	0.831	0.001
Spy0215	NA	N-acetylneuraminate transport system permease protein	0.777	0.001
Spy0216	NA	putative membrane spanning protein	0.686	0.012
Spy0218	NA	N-acetylmannosamine kinase	0.549	0.005
Spy0235	NA	amino acid transport ATP-binding protein	0.685	0.002
Spy0236	NA	ABC transporter amino acid-binding protein/amino acid ABC transporter permease protein	0.717	0.001
Spy0246	NA	ABC transporter-associated protein	0.666	0.025
Spy0262	NA	putative RNA binding protein	0.597	0.011
Spy0271	NA	ABC transporter substrate-binding protein	-0.604	0.018
Spy0272	NA	ABC transporter ATP-binding protein	-0.889	0.003
Spy0273	NA	ABC transporter permease protein	-1.031	0.002
Spy0274	braB	branched-chain amino acid transport system carrier protein	-1.183	0.001
Spy0275	NA	serine/threonine sodium symporter	-0.817	0.016
Spy0327	upp	uracil phosphoribosyltransferase	0.967	0.001
Spy0338	NA	arsenate reductase family protein	-0.535	0.021
Spy0349	nrdE.1	ribonucleoside-diphosphate reductase alpha chain	-0.514	0.007
Spy0356	speJ	exotoxin type J precursor	-1.037	0.004
Spy0357	NA	hypothetical protein	-0.96	0.008
Spy0361	NA	phosphoglycerate transporter protein	1.209	<0.001
Spy0362	gcaD	glucosamine-1-phosphate acetyltransferase/UDP-N-acetylglucosamine pyrophosphorylase	0.667	0.004
Spy0363	NA	phosphohydrolase	0.659	0.008
Spy0364	NA	putative membrane associated protein	0.538	0.03
Spy0381	NA	s1 RNA binding domain	0.569	0.008
Spy0386	phoH	phoH protein	0.548	0.005
Spy0387	NA	uracil DNA glycosylase superfamily protein	0.641	0.003
Spy0391	NA	phosphohydrolase	0.516	0.019
Spy0408	fpg	formamidopyrimidine-DNA glycosylase	0.52	0.017
Spy0415	NA	ssrA-binding protein	-0.561	0.017
Spy0416	NA	glutaminyl-peptide cyclotransferase	-0.687	0.002
Spy0418	NA	permease	0.654	0.005
Spy0419	NA	permease	0.574	0.005
Spy0427	thrS	threonyl-tRNA synthetase	0.768	0.002
Spy0438	acpA	ribonuclease III	1.101	0.002
Spy0439	smc	chromosome partition protein	1.141	<0.001
Spy0452	NA	chromosome segregation ATPase	-1.001	0.01
Spy0453	NA	chromosome segregation ATPase	-1.046	0.019
Spy0455	NA	hypothetical protein	-0.883	0.011
Spy0459	NA	portal protein	-1.109	0.004
Spy0460	NA	hypothetical protein	-0.9	0.014
Spy0487	NA	putative exported protein	-0.556	0.029
Spy0495	lysS	lysyl-tRNA synthetase	0.667	0.002
Spy0506	ftsW	cell division protein	0.682	0.01
Spy0510	NA	factor essential for expression of methicillin resistance	0.523	0.024
Spy0513	NA	putative cytosolic protein	0.947	0.003
Spy0514	NA	dGTP triphosphohydrolase	0.884	0.003
Spy0518	NA	oligohyaluronate lyase	-1.06	0.001
Spy0519	agaD	PTS system, N-acetylgalactosamine-specific IID component	-0.606	0.009
Spy0520	NA	PTS system, N-acetylgalactosamine-specific IIC component	-0.622	0.011
Spy0522	NA	unsaturated glucuronyl hydrolase	-0.566	0.014
Spy0543	NA	high-affinity zinc uptake system protein znuA precursor	-0.628	0.007
Spy0557	NA	transposase	-1.322	0.006
Spy0558	NA	transposase	-1.115	0.014
Spy0559	NA	transcriptional regulator	-0.974	0.005
Spy0560	NA	transcriptional regulator	-0.873	0.011
Spy0561	epf	putative extracellular matrix binding protein	-1.213	0.001
Spy0575	atpE	ATP synthase C chain	0.592	0.013
Spy0576	atpB	ATP synthase A chain	0.539	0.012
Spy0577	atpF	ATP synthase B chain	0.561	0.004
Spy0578	atpH	ATP synthase delta chain	0.557	0.018
Spy0579	atpA	ATP synthase alpha chain	0.581	0.004
Spy0580	atpG	ATP synthase gamma chain	0.579	0.004
Spy0581	atpD	ATPase beta subunit	0.513	0.018
Spy0587	pheS	phenylalanyl-tRNA synthetase alpha chain	0.689	0.002
Spy0588	pheT	phenylalanyl-tRNA synthetase beta chain	0.69	0.001
Spy0610	NA	glycosyltransferase	0.605	0.008
Spy0622	NA	phosphoglycerol transferase	0.789	0.003
Spy0631	thiI	thiamine biosynthesis protein	0.602	0.005
Spy0657	trxB	thioredoxin reductase	0.576	0.013
Spy0686	NA	3-hydroxy-3-methylglutaryl-coenzyme A reductase	0.892	0.001
Spy0687	mvaS.1	hydroxymethylglutaryl-CoA synthase	0.785	0.003
Spy0688	thyA	thymidylate synthase	0.526	0.022
Spy0689	dyr	dihydrofolate reductase	0.518	0.017
Spy0690	NA	putative membrane associated protein	0.738	0.008
Spy0691	clpX	ATP-dependent clp protease ATP-binding subunit	0.831	0.001
Spy0692	NA	GTP-binding protein	1.003	0.001
Spy0700	cpsX	attenuator of transcription, LytR family regulator	-0.548	0.032
Spy0711	parE	topoisomerase IV subunit B	0.63	0.002
Spy0712	parC	topoisomerase IV subunit A	0.703	0.001
Spy0715	NA	SSU ribosomal protein S1P	2.088	<0.001
Spy0739	NA	tetratricopeptide repeat family protein	0.534	0.006
Spy0784	NA	two-component sensor kinase	0.607	0.017
Spy0795	rplJ	LSU ribosomal protein L10P	1.154	<0.001
Spy0796	rplL	LSU ribosomal protein L12P	1.138	0.001
Spy0810	srtG	lantibiotic transport permease protein	-0.831	0.029
Spy0826	potA	spermidine/putrescine transport system ATP-binding protein	0.673	0.006
Spy0827	potB	spermidine/putrescine transport system permease protein	0.534	0.018
Spy0837	NA	chloride channel protein	0.572	0.014
Spy0893	gid	glucose inhibited division protein A	0.78	0.001
Spy0914	NA	phage transcriptional repressor	-0.252	0.022
Spy0919	guaA	GMP synthase (glutamine-hydrolyzing)	0.801	<0.001
Spy0922	pdxK	putative membrane spanning protein	-0.718	0.019
Spy0923	NA	pyridoxine kinase	-0.851	0.021
Spy0924	NA	transcriptional regulator, GntR family	-0.788	0.009
Spy0925	rnhB	anaerobic ribonucleoside-triphosphate reductase	-0.554	0.029
Spy0946	rpsT	SSU ribosomal protein S20P	1.007	<0.001
Spy0949	rpsT	SSU ribosomal protein S20P	0.701	0.018
Spy0951	pstB	phosphate transport ATP-binding protein	0.544	0.009
Spy0968	NA	transcriptional regulator, TetR family	-0.982	0.039
Spy1062	malA	maltodextrose utilization protein	-0.823	0.027
Spy1063	malD	maltodextrin transport system permease protein	-0.932	0.021
Spy1064	malC	maltose transport system permease protein	-0.904	0.03
Spy1078	NA	hypothetical protein	-1.092	0.01
Spy1079	NA	PTS system 2C cellobiose-specific IIC component	-1.007	0.001
Spy1080	NA	hypothetical protein	-0.995	0.003
Spy1081	NA	PTS system, cellobiose-specific IIA component	-0.755	0.019
Spy1082	NA	PTS system cellobiose-specific IIB component	-0.975	0.005
Spy1083	NA	transcription antiterminator, BglG family	-0.951	0.002
Spy1084	NA	outer surface protein	-1.259	0.001
Spy1085	bglA.2	eta-glucosidase	-1.072	0.001
Spy1088	obg	GTP-binding protein OBG family	0.897	0.001
Spy1119	gapN	NADP-dependent glyceraldehyde-3-phosphate dehydrogenase	0.616	0.011
Spy1123	nrdE.2	ribonucleoside-diphosphate reductase alpha chain	0.857	0.001
Spy1124	nrdF.2	ribonucleoside-diphosphate reductase beta chain	1.041	0.002
Spy1132	alaS	alanyl-tRNA synthetase	0.963	<0.001
Spy1141	NA	putative cytosolic protein	0.568	0.02
Spy1142	NA	hypothetical protein	-0.761	0.007
Spy1143	NA	hypothetical protein	-0.844	0.005
Spy1144	NA	hypothetical protein	-0.646	0.043
Spy1165	pyrD	dihydroorotate dehydrogenase	0.581	0.019
Spy1166	NA	hypothetical protein	-0.972	0.003
Spy1167	NA	Lead 2C cadmium 2C zinc and mercury transporting ATPase	-0.996	0.002
Spy1168	NA	phage protein	-0.761	0.02
Spy1169	spd3	streptodornase	-1.322	0.003
Spy1170	NA	putative membrane associated protein	-1.153	0.004
Spy1220	NA	phage protein	-0.627	0.021
Spy1222	int.2	integrase	-0.866	0.002
Spy1227	NA	hypothetical protein	-0.567	0.012
Spy1228	recN	DNA repair protein	-0.781	0.001
Spy1229	argR1	arginine repressor	-0.681	0.011
Spy1230	NA	hemolysin	-0.786	0.005
Spy1231	fps	dimethylallyltransferase/geranyltranstransferase	-0.779	0.002
Spy1233	NA	exodeoxyribonuclease VII large subunit	-0.686	0.006
Spy1243	ileS	isoleucyl-tRNA synthetase	0.625	0.002
Spy1254	NA	putative membrane spanning protein	0.908	0.002
Spy1255	typA	GTP-binding protein	0.85	0.001
Spy1272	NA	arginine/ornithine antiporter	0.827	0.007
Spy1273	arcB	ornithine carbamoyltransferase	1.282	0.001
Spy1274	NA	acetyltransferase	1.386	0.001
Spy1275	arcA	arginine deiminase	1.466	0.001
Spy1281	NA	two-component response regulator	-0.601	0.01
Spy1286	NA	DNA polymerase	-1.114	0.015
Spy1287	NA	hypothetical protein	-1.165	0.006
Spy1288	NA	putative cytosolic protein	-1.099	0.012
Spy1289	NA	hypothetical protein	-1.204	0.002
Spy1290	NA	hypothetical protein	-0.932	0.024
Spy1291	NA	ATP-dependent RNA helicase	-0.726	0.01
Spy1292	valS	valyl-tRNA synthetase	0.573	0.003
Spy1304	lacZ	beta-galactosidase	-0.911	0.002
Spy1305	NA	two-component response regulator	-0.832	0.004
Spy1306	NA	two-component sensor kinase	-0.972	0.003
Spy1307	NA	putative membrane spanning protein	-1.29	0.003
Spy1308	NA	sugar-binding protein	-1.903	<0.001
Spy1309	NA	sugar transport system permease protein	-1.51	<0.001
Spy1310	NA	sugar transport system permease protein	-1.214	<0.001
Spy1311	NA	glucokinase	-1.027	0.001
Spy1312	NA	hypothetical protein	-1.093	0.003
Spy1313	NA	beta-glucosidase	-0.917	0.001
Spy1314	hyl	hyaluronoglucosaminidase	-0.783	0.001
Spy1315	NA	transcriptional regulator, GntR family	-0.852	0.001
Spy1316	NA	hypothetical protein	-0.739	0.004
Spy1317	NA	alpha-mannosidase	-0.966	0.001
Spy1329	cysM	cysteine synthase	0.912	0.001
Spy1362	NA	transporter	0.674	0.001
Spy1363	NA	amino acid ABC transporter permease protein	0.533	0.006
Spy1383	NA	putative cytosolic protein	0.633	0.014
Spy1384	glyS	glycyl-tRNA synthetase beta chain	0.64	0.003
Spy1385	glyQ	glycyl-tRNA synthetase alpha chain	0.631	0.002
Spy1386	NA	putative membrane spanning protein	-0.686	0.012
Spy1387	NA	aldo/keto reductase family	-0.602	0.041
Spy1400	NA	PTS system, galactose-specific IIB component	0.648	0.003
Spy1401	NA	PTS system, galactose-specific IIA component	0.75	0.002
Spy1402	lacR.1	lactose phosphotransferase system repressor	0.871	0.007
Spy1406	copY	copAB ATPases metal-fist type repressor	0.894	0.019
Spy1409	infB	bacterial protein translation initiation factor 2	-0.537	0.038
Spy1410	NA	LSU ribosomal protein L7AE	-0.59	0.024
Spy1412	nusA	N utilization substance protein A	-0.717	0.011
Spy1413	NA	putative cytosolic protein	-0.677	0.011
Spy1417	NA	phage protein	0.816	0.012
Spy1422	NA	phage protein	0.648	0.03
Spy1425	NA	phage protein	0.545	0.035
Spy1429	NA	phage protein	0.547	0.027
Spy1447	NA	phage-related DNA helicase	-0.579	0.03
Spy1449	NA	DNA primase	-0.524	0.027
Spy1450	NA	phage-encoded DNA polymerase	-0.636	0.011
Spy1453	NA	phage protein	-0.694	0.005
Spy1465	NA	phage protein	-0.914	0.012
Spy1466	NA	phage protein	-0.907	0.009
Spy1467	int.3	integrase	-0.781	0.02
Spy1484	accD	acetyl-coenzyme A carboxylase carboxyl transferase subunit alpha	0.901	0.001
Spy1485	accA	acetyl-coenzyme A carboxylase carboxyl transferase subunit beta	0.952	0.001
Spy1486	accC	biotin carboxylase	0.888	0.001
Spy1487	fabZ	(3R)-hydroxymyristoyl-[acyl carrier protein] dehydratase	0.965	0.001
Spy1488	accB	biotin carboxyl carrier protein of acetyl-CoA carboxylase	1.055	0.001
Spy1489	fabF	3-oxoacyl-[acyl-carrier-protein] synthase	1.183	<0.001
Spy1490	NA	3-oxoacyl-[acyl-carrier protein] reductase	1.124	<0.001
Spy1491	fabD	malonyl-CoA-[acyl-carrier-protein] transacylase	1.226	<0.001
Spy1492	fabK	noyl-[acyl-carrier protein] reductase (NADH)	1.119	<0.001
Spy1493	acpP	acyl carrier protein	1.116	0.001
Spy1494	fabH	3-oxoacyl-[acyl-carrier-protein] synthase III	1.082	<0.001
Spy1495	NA	transcriptional regulator 2CMarR family;	1.038	0.001
Spy1496	phaB	enoyl-CoA hydratase	1.038	0.001
Spy1506	gatB	aspartyl/glutamyl-tRNA(Asn/Gln) amidotransferase subunit B	0.849	0.001
Spy1507	gatA	aspartyl/glutamyl-tRNA(Asn/Gln) amidotransferase subunit A	0.673	0.002
Spy1539	scrK	fructokinase	-1.467	0.001
Spy1540	endoS	endo-beta-N-acetylglucosaminidase F2 precursor	-2.326	0.001
Spy1542	scrA	PTS system, sucrose-specific IIABC component	-0.798	0.009
Spy1548	comEB	comE operon protein 2	-0.754	0.005
Spy1549	NA	Xaa-Pro dipeptidase	-0.644	0.009
Spy1552	NA	putative membrane spanning protein	0.634	0.007
Spy1556	NA	hypothetical protein	-0.682	0.013
Spy1573	glpF.2	aquaporin	0.934	0.004
Spy1587	udp	uridine phosphorylase	-0.604	0.011
Spy1612	ropA	trigger factor, ppiase	0.812	0.001
Spy1634	lacF	PTS system, lactose-specific IIA component	0.572	0.014
Spy1635	lacD.2	tagatose-bisphosphate aldolase	0.64	0.011
Spy1636	lacC.2	tagatose-6-phosphate kinase	0.715	0.009
Spy1637	lacB.2	galactose-6-phosphate isomerase lacB subunit	0.584	0.022
Spy1638	lacA.2	galactose-6-phosphate isomerase lacA subunit	0.663	0.015
Spy1639	lacR.2	lactose phosphotransferase system repressor	0.571	0.018
Spy1657	NA	putative cytosolic protein	0.643	0.031
Spy1658	cysE	serine acetyltransferase	0.614	0.004
Spy1659	NA	hypothetical protein	0.746	0.001
Spy1660	NA	polyribonucleotide nucleotidyltransferase	0.673	0.002
Spy1661	NA	transaldolase	-0.736	0.007
Spy1669	def	peptide deformylase	1.086	0.001
Spy1672	polC	DNA polymerase III alpha subunit	0.61	0.004
Spy1681	dexB	glucan 1,6-alpha-glucosidase	0.514	0.024
Spy1682	msmK	multiple sugar transport ATP-binding protein	1.098	0.005
Spy1710	NA	streptococcal histidine triad protein	-1.038	0.001
Spy1711	lmb	laminin binding protein	-1.264	0.009
Spy1715	scpA	C5A peptidase precursor	0.589	0.003
Spy1716	NA	transposase	0.618	0.033
Spy1722	NA	hypothetical protein	-0.628	0.007
Spy1723	isp	immunogenic secreted protein	-0.804	0.004
Spy1724	ihk	two component system histidine kinase	-0.699	0.009
Spy1725	irr	two-component response regulator	-0.588	0.011
Spy1726	NA	ABC transporter permease protein	-0.542	0.022
Spy1731	NA	putative cytosolic protein	-0.698	0.018
Spy1732	NA	protein export protein prsA precursor	-2.076	0.001
Spy1733	NA	hypothetical protein	-2.761	<0.001
Spy1734	spi	streptopain protease inhibitor	-3.082	0.001
Spy1735	speB	streptococcal pyrogenic exotoxin B	-3.19	0.001
Spy1736	NA	hypothetical protein	-2.535	0.002
Spy1738	spd	deoxyribonuclease	-1.855	0.001
Spy1740	NA	low temperature requirement C protein	-0.788	0.012
Spy1741	gldA	glycerol dehydrogenase	-0.543	0.02
Spy1742	mipB	transaldolase	-0.579	0.015
Spy1743	pflD	formate acetyltransferase	-0.602	0.003
Spy1744	NA	PTS system, cellobiose-specific IIC component	-0.799	0.002
Spy1746	NA	PTS system, cellobiose-specific IIA component	-0.768	0.01
Spy1770	hutI	imidazolonepropionase	-1.671	0.003
Spy1771	hutU	urocanate hydratase	-2.809	0.001
Spy1772	NA	glutamate formiminotransferase	-3.398	<0.001
Spy1773	NA	formiminotetrahydrofolate cyclodeaminase	-3.582	<0.001
Spy1774	fhs.2	formate--tetrahydrofolate ligase	-3.544	<0.001
Spy1775	NA	putative cytosolic protein	-3.468	<0.001
Spy1776	NA	amino acid permease	-3.25	<0.001
Spy1777	hutH	formiminoglutamase	-3.047	<0.001
Spy1778	hutG	transcriptional regulator 2C LuxR family	-2.434	<0.001
Spy1804	mutL	DNA mismatch repair protein	0.517	0.022
Spy1813	aspS	aspartyl-tRNA synthetase	0.604	0.014
Spy1814	hisS	histidyl-tRNA synthetase	0.726	0.009
Spy1822	NA	transcriptional regulator	-0.843	0.043
Spy1831	rpsD	SSU ribosomal protein S4P	0.618	0.005
Spy1849	NA	zinc protease	0.688	0.022
Spy1861	NA	ABC transporter ATP-binding protein	0.958	<0.001

### Sheet: Table S3
Table S3. Genes differentially expressed in H1489-M1rofAKO compared with parent M1global strain
Gene ID	Gene Name	Description	Average log2foldchange	Average padj
Spy0012	NA	hypoxanthine-guanine phosphoribosyltransferase	-0.866	0.043
Spy0013	ftsH	cell division protein	-0.771	0.03
Spy0017	sibA	secreted protein	-0.886	0.036
Spy0034	NA	transcriptional regulator	0.899	0.009
Spy0067	rpmJ	LSU ribosomal protein L36P	0.582	0.029
Spy0105	NA	33 kDa chaperonin	-0.723	0.024
Spy0106	rofA	transcriptional regulator	-13.902	<0.001
Spy0107	NA		-3.747	<0.001
Spy0108	NA	signal peptidase I	-3.51	<0.001
Spy0109	NA		-3.514	<0.001
Spy0110	eftLSL.B	putative exported protein	-3.399	<0.001
Spy0111	NA	hypothetical protein	-3.596	<0.001
Spy0113	NA	transposase	-2.463	0.001
Spy0114	NA	sortase	-1.71	<0.001
Spy0115	NA	hypothetical protein	1.061	0.019
Spy0116	atoE	short-chain fatty acids transporter	1.135	0.021
Spy0119	NA	acetyl-CoA acetyltransferase	0.856	0.031
Spy0120	atoD.2	acetate CoA-transferase alpha subunit	0.783	0.042
Spy0139	nga	NAD glycohydrolase	2.953	<0.001
Spy0140	NA	hypothetical protein	3.407	<0.001
Spy0141	slo	streptolysin O	3.058	<0.001
Spy0142	NA	hypothetical protein	1.627	0.02
Spy0199	NA	deoxyuridine 5'-triphosphate nucleotidohydrolase	-0.942	0.014
Spy0200	radA	DNA repair protein	-0.77	0.017
Spy0212	NA	N-acetylmannosamine-6-phosphate 2-epimerase	1.855	0.001
Spy0213	NA	N-acetylneuraminate-binding protein	1.936	0.026
Spy0217	nanH	N-acetylneuraminate lyase	1.259	0.03
Spy0229	prgA	surface exclusion protein	0.685	0.018
Spy0260	NA	putative lipase	-1.166	0.003
Spy0284	NA	putative regulatory protein	-0.844	0.01
Spy0300	NA	hydrolase	-0.888	0.023
Spy0313	NA	riboflavin transporter	-0.963	0.017
Spy0314	NA	phosphatidylglycerophosphatase B-like protein	-0.738	0.014
Spy0341	NA	SpyCEP	1.692	0.018
Spy0351	spyA	c3 family ADP-ribosyltransferase	1.727	<0.001
Spy0425	NA	glycosyltransferase	-0.577	0.03
Spy0456	NA	plasmid stabilization system antitoxin protein	-1.303	0.003
Spy0458	NA	putative cytosolic protein	-0.742	0.018
Spy0462	NA	hypothetical protein	-0.615	0.038
Spy0474	licT	transcription antiterminator	-0.836	0.018
Spy0483	NA	stress-responsive transcriptional regulator	-0.825	0.022
Spy0548	NA	flavodoxin	-0.757	0.022
Spy0560	NA	transcriptional regulator	0.829	0.04
Spy0562	sagA	streptolysin S precursor	1.692	0.01
Spy0563	sagB	streptolysin S biosynthesis protein	1.975	0.002
Spy0564	sagC	streptolysin S biosynthesis protein	2.087	0.003
Spy0565	sagD	streptolysin S biosynthesis protein	1.803	0.001
Spy0566	sagE	streptolysin S putative self-immunity protein	1.681	0.001
Spy0567	sagF	streptolysin S biosynthesis protein	2.047	0.001
Spy0568	sagG	streptolysin S export ATP-binding protein	1.762	<0.001
Spy0569	sagH	streptolysin S export transmembrane protein	2.064	0.001
Spy0570	sagI	streptolysin S export transmembrane protein	1.98	<0.001
Spy0571	NA	endonuclease/exonuclease/phosphatase family protein	1.411	0.001
Spy0572	NA	putative membrane spanning protein	0.819	0.009
Spy0619	infC	bacterial protein translation initiation factor 3	-0.737	0.046
Spy0676	NA	hypothetical protein	-0.687	0.03
Spy0714	NA	putative cytosolic protein	-1.34	0.013
Spy0731	NA	para-aminobenzoate synthase component I/anthranilate synthase component I	-0.926	0.013
Spy0745	NA	ABC transporter permease protein	-0.855	0.03
Spy0761	NA	putative membrane spanning protein	-0.667	0.039
Spy0762	NA	putative membrane associated protein	-1.016	0.001
Spy0763	femD	phosphoglucosamine mutase	-0.608	0.025
Spy0764	NA	hypothetical protein	-0.658	0.024
Spy0806	srtA	lantibiotic precursor	-1.231	0.02
Spy0807	srtT	ABC transporter (ATP binding)-lantibiotic associated	-1.057	0.002
Spy0808	srtF	lantibiotic transport ATP-binding protein	-0.714	0.011
Spy0809	srtE	lantibiotic transport permease protein	-0.974	0.019
Spy0810	srtG	lantibiotic transport permease protein	-1.017	0.004
Spy0830	dpiA	transcriptional regulatory protein	1.439	0.032
Spy0831	dpiB	sensor kinase	1.088	0.024
Spy0857	guaC	GMP reductase	-0.904	0.04
Spy0862	tdk2	thymidine kinase	-0.656	0.02
Spy0881	NA	putative cytosolic protein	-1.065	0.014
Spy0894	oadA2	oxaloacetate decarboxylase alpha chain	-0.82	0.036
Spy0895	NA	putative membrane associated protein	-1.19	0.017
Spy0896	NA	biotin carboxyl carrier protein of oxaloacetate decarboxylase	-1.576	0.006
Spy0900	NA	Mg2+/citrate complex secondary transporter	-1.276	0.011
Spy0902	NA	biotin carboxyl carrier protein of oxaloacetate decarboxylase	-1.145	0.005
Spy0903	oadB	oxaloacetate decarboxylase beta chain	-0.934	0.008
Spy0904	NA	hypothetical protein	-1.444	0.004
Spy0905	citD	citrate lyase acyl carrier protein	-1.31	0.003
Spy0906	citE	citrate lyase beta chain/citryl-CoA lyase subunit	-1.39	0.014
Spy0907	citF	citrate lyase alpha chain/citrate CoA-transferase	-1.345	0.009
Spy0908	citX	apo-citrate lyase phosphoribosyl-dephospho-CoA transferase	-1.344	0.011
Spy0909	oadA1	oxaloacetate decarboxylase alpha chain	-0.948	0.017
Spy0916	ylxM	signal recognition particle associated protein	-0.717	0.01
Spy0923	NA	pyridoxine kinase	-0.762	0.045
Spy0929	NA	SIR2 family protein	0.791	0.02
Spy0932	NA	luciferase-like monooxygenase	0.707	0.046
Spy0971	NA	general stress protein	0.908	0.024
Spy0973	NA	general stress protein	1.154	0.006
Spy0974	NA	small integral membrane protein	1.342	0.007
Spy0975	NA	hypothetical protein	1.247	0.004
Spy0979	NA	hypothetical protein	-1.791	0.016
Spy1025	NA	phage encoded transcriptional regulator ArpU family	1.068	0.019
Spy1065	amyA	alpha-amylase	0.935	0.015
Spy1066	amyB	neopullulanase/cyclomaltodextrinase/maltogenic alpha-amylase	0.908	0.022
Spy1081	NA	PTS system	-0.952	0.01
Spy1089	NA	hypothetical protein	-1.149	0.01
Spy1114	NA	putative membrane spanning protein	-0.589	0.042
Spy1133	surA	peptidyl-prolyl cis-trans isomerase	1.025	0.003
Spy1144	NA	hypothetical protein	-1.342	0.023
Spy1152	NA	kup system potassium uptake protein	-0.622	0.03
Spy1169	spd3	streptodornase	2.617	<0.001
Spy1170	NA	putative membrane associated protein	2.506	<0.001
Spy1237	artP	arginine transport ATP-binding protein	-1.155	0.022
Spy1258	NA	putative cytosolic protein	-1.238	0.045
Spy1270	arcC	carbamate kinase	0.927	0.014
Spy1271	NA	Xaa-His dipeptidase	0.75	0.026
Spy1272	NA	arginine/ornithine antiporter	0.978	0.017
Spy1274	NA	acetyltransferase	0.726	0.035
Spy1275	arcA	arginine deiminase	1.095	0.014
Spy1281	NA	two-component response regulator	-0.579	0.031
Spy1285	NA	putative cytosolic protein	1.098	0.005
Spy1286	NA	DNA polymerase	1.576	<0.001
Spy1287	NA	hypothetical protein	1.654	<0.001
Spy1288	NA	putative cytosolic protein	1.801	<0.001
Spy1289	NA	hypothetical protein	1.295	0.001
Spy1290	NA	hypothetical protein	1.256	0.005
Spy1291	NA	ATP-dependent RNA helicase	1.024	0.012
Spy1304	lacZ	beta-galactosidase	0.61	0.033
Spy1305	NA	two-component response regulator	0.688	0.043
Spy1306	NA	two-component sensor kinase	0.668	0.028
Spy1351	NA	methyltransferase	-0.672	0.036
Spy1391	NA	degV family protein	1.104	0.001
Spy1393	NA	hydrolase	-0.7	0.023
Spy1394	NA	putative membrane spanning protein	-1.09	0.001
Spy1395	lacD.1	tagatose-bisphosphate aldolase	-0.998	0.005
Spy1396	NA	tagatose-6-phosphate kinase	-0.994	0.004
Spy1397	lacB.1	galactose-6-phosphate isomerase lacB subunit	-1.513	0.001
Spy1398	lacA.1	galactose-6-phosphate isomerase lacA subunit	-1.109	0.003
Spy1400	NA	PTS system	-0.777	0.027
Spy1401	NA	PTS system	-0.706	0.047
Spy1415	sdaD2	phage-encoded streptodornase	2.319	<0.001
Spy1416	NA	phage-associated cell wall hydrolase	1.076	0.019
Spy1419	NA	phage protein	1.155	0.006
Spy1421	NA	phage infection protein	1.193	0.014
Spy1422	NA	phage protein	1.145	0.01
Spy1423	NA	hyaluronoglucosaminidase	1.238	0.008
Spy1425	NA	phage protein	1.127	0.004
Spy1426	NA	phage protein	1.077	0.01
Spy1427	NA	phage protein	1.621	0.012
Spy1429	NA	phage protein	1.051	0.005
Spy1430	NA	phage protein	1.347	0.016
Spy1431	NA	phage protein	1.416	0.013
Spy1432	NA	phage protein	1.434	0.024
Spy1433	NA	phage protein	0.994	0.044
Spy1434	NA	phage protein	0.975	0.034
Spy1435	NA	phage scaffold protein	1.326	0.018
Spy1436	NA	phage protein	1.358	0.006
Spy1453	NA	phage protein	-0.676	0.033
Spy1454	NA	phage protein	-1.02	0.031
Spy1457	NA	phage protein	-1.079	0.019
Spy1472	hit	bis(5'-nucleosyl)-tetraphosphatase (asymmetrical)	0.917	0.016
Spy1473	NA	hypothetical protein	0.87	0.027
Spy1483	serS	seryl-tRNA synthetase	0.984	0.005
Spy1488	accB	biotin carboxyl carrier protein of acetyl-CoA carboxylase	0.778	0.015
Spy1489	fabF	3-oxoacyl-[acyl-carrier-protein] synthase	0.669	0.039
Spy1490	NA	3-oxoacyl-[acyl-carrier protein] reductase	0.938	0.009
Spy1542	scrA	PTS system	-0.872	0.017
Spy1586	nupC	nucleoside permease	-0.722	0.044
Spy1610	pyrG	CTP synthase	-0.654	0.044
Spy1627	salY	ABC transporter permease protein	-0.605	0.047
Spy1628	NA	ABC transporter ATP-binding protein	-1.27	0.015
Spy1629	salX	lantibiotic transport ATP-binding protein	-0.975	0.011
Spy1630	salB	serine (threonine) dehydratase	-0.993	0.009
Spy1631	salA	lantibiotic salivaricin A	-1.121	0.01
Spy1632	lacG	6-phospho-beta-galactosidase	-1.121	0.001
Spy1633	lacE	PTS system	-0.931	0.007
Spy1634	lacF	PTS system	-0.667	0.024
Spy1635	lacD.2	tagatose-bisphosphate aldolase	-1.261	0.006
Spy1636	lacC.2	tagatose-6-phosphate kinase	-1.448	0.009
Spy1637	lacB.2	galactose-6-phosphate isomerase lacB subunit	-1.078	0.003
Spy1638	lacA.2	galactose-6-phosphate isomerase lacA subunit	-1.017	0.009
Spy1650	NA	degV family protein	-0.689	0.046
Spy1657	NA	putative cytosolic protein	0.674	0.036
Spy1684	ska	streptokinase	1.396	0.001
Spy1687	sclA	collagen-like surface protein A	1.181	0.01
Spy1704	dppA	dipeptide-binding protein	1.199	0.023
Spy1707	dppD	dipeptide transport ATP-binding protein	0.849	0.027
Spy1708	dppE	dipeptide transport ATP-binding protein	0.79	0.022
Spy1710	NA	streptococcal histidine triad protein	1.05	0.009
Spy1711	lmb	laminin binding protein	1.183	0.023
Spy1714	NA	cell surface protein	2.465	<0.001
Spy1715	scpA	C5A peptidase precursor	2.323	<0.001
Spy1717	NA	transposase	1.937	0.002
Spy1718	sic1.01	streptococcal inhibitor of complement	1.83	<0.001
Spy1719	emm1.0	M protein	1.96	<0.001
Spy1728	NA	periplasmic component of efflux system	-0.673	0.036
Spy1738	spd	deoxyribonuclease	1.342	0.011
Spy1745	NA	PTS system, cellobiose-specific IIB component	-0.965	0.045
Spy1795	NA	putative cytosolic protein	-1.251	0.006
Spy1798	NA	arsenate reductase family protein	-1.269	0.001
Spy1843	NA	transglycosylase SLT domain family protein	-0.7	0.04
Spy1859	NA	hypothetical protein	-0.655	0.037

### Sheet: Table S4
Table S4. Genes differentially expressed in H1499-M1rofAKO compared with parent M1global strain
Gene ID	Gene Name	Description	Average log2foldchange	Average padj
Spy0022	NA	phosphoribosylaminoimidazole-succinocarboxamide synthase	1.036	0.002
Spy0023	NA	phosphoribosylformylglycinamidine synthase	1.175	<0.001
Spy0024	purF	amidophosphoribosyltransferase	1.237	<0.001
Spy0025	purM	phosphoribosylformylglycinamidine cyclo-ligase	1.294	<0.001
Spy0026	purN	phosphoribosylglycinamide formyltransferase	1.358	<0.001
Spy0027	NA	phosphoribosylaminoimidazolecarboxamide formyltransferase/IMP cyclohydrolase	1.247	<0.001
Spy0028	NA	autolysin	1.286	<0.001
Spy0029	purD	phosphoribosylamine--glycine ligase	1.187	<0.001
Spy0030	purE	phosphoribosylaminoimidazole carboxylase catalytic subunit	1.192	<0.001
Spy0031	purK	phosphoribosylaminoimidazole carboxylase ATPase subunit	1.178	<0.001
Spy0032	NA	hypothetical protein	0.588	0.001
Spy0034	NA	transcriptional regulator	0.703	0.018
Spy0040	adhA	alcohol dehydrogenase	-0.629	<0.001
Spy0041	NA	Na+ driven multidrug efflux pump	0.593	<0.001
Spy0067	rpmJ	LSU ribosomal protein L36P	-0.66	0.001
Spy0068	rpsM	SSU ribosomal protein S13P	-0.529	<0.001
Spy0069	rpsK	SSU ribosomal protein S11P	-0.521	0.001
Spy0075	NA	4-diphosphocytidyl-2-C-methyl-D-erythritol kinase	0.575	0.029
Spy0076	NA	4-diphosphocytidyl-2-C-methyl-D-erythritol kinase	0.64	<0.001
Spy0081	tyrS	tyrosyl-tRNA synthetase	-0.504	<0.001
Spy0083	rpoB	DNA-directed RNA polymerase beta chain	-0.511	<0.001
Spy0085	NA	putative DNA binding protein	0.701	<0.001
Spy0086	comYA	comG operon protein 1	0.667	0.018
Spy0087	comYB	comG operon protein 2	0.957	0.003
Spy0102	NA	single-strand DNA binding protein	0.81	0.008
Spy0106	rofA	transcriptional regulator	-13.938	<0.001
Spy0107	NA		-3.816	<0.001
Spy0108	NA	signal peptidase I	-3.952	<0.001
Spy0109	NA		-3.983	<0.001
Spy0110	eftLSL.B	putative exported protein	-4.363	<0.001
Spy0111	NA	hypothetical protein	-4.044	<0.001
Spy0113	NA	transposase	-1.153	<0.001
Spy0114	NA	sortase	-0.612	0.002
Spy0119	NA	acetyl-CoA acetyltransferase	0.522	0.003
Spy0120	atoD.2	acetate CoA-transferase alpha subunit	0.584	0.007
Spy0121	NA	acetyl-CoA:acetoacetyl-CoA transferase beta subunit	0.571	0.004
Spy0122	NA	putative DNA-binding protein	0.529	<0.001
Spy0123	NA	translation initiation inhibitor	0.63	0.008
Spy0125	NA	hypothetical protein	0.705	0.012
Spy0126	ntpI	V-type sodium ATP synthase subunit I	0.787	0.011
Spy0127	ntpK	V-type sodium ATP synthase subunit K	0.724	0.026
Spy0130	ntpF	V-type sodium ATP synthase subunit F	0.624	0.03
Spy0139	nga	NAD glycohydrolase	0.823	<0.001
Spy0140	NA	hypothetical protein	0.716	0.007
Spy0141	slo	streptolysin O	0.841	0.001
Spy0148	NA	PTS system, 3-keto-L-gulonate specific IIC component	0.639	0.001
Spy0149	NA	PTS system, 3-keto-L-gulonate specific IIB component	0.752	0.014
Spy0150	NA	PTS system, 3-keto-L-gulonate specific IIA component	1.03	<0.001
Spy0151	NA	3-keto-L-gulonate-6-phosphate decarboxylase	0.817	0.001
Spy0152	NA	L-xylulose 5-phosphate 3-epimerase	0.856	0.001
Spy0153	araD	L-ribulose-5-phosphate 4-epimerase	0.87	<0.001
Spy0155	NA	transcription antiterminator, BglG family	0.614	<0.001
Spy0157	opuAA	glycine betaine transport ATP-binding protein	1.632	<0.001
Spy0158	opuABC	glycine betaine-binding protein/glycine betaine transport system permease protein	1.519	<0.001
Spy0176	NA	zinc finger protein	0.94	<0.001
Spy0177	NA	bioY protein	1.048	<0.001
Spy0186	NA	transcriptional regulator	0.999	<0.001
Spy0195	NA	transcriptional regulator, MarR family	1.173	<0.001
Spy0196	NA	multidrug resistance ABC transporter ATP-binding and permease protein	1.018	<0.001
Spy0197	NA	multidrug resistance ABC transporter ATP-binding and permease protein	0.743	<0.001
Spy0204	fasB	sensory transduction protein kinase	0.552	0.002
Spy0205	fasC	sensory transduction protein kinase	0.611	0.001
Spy0206	fasA	response regulator	0.676	<0.001
Spy0211	rpmH	LSU ribosomal protein L34P	-0.597	0.002
Spy0212	NA	N-acetylmannosamine-6-phosphate 2-epimerase	1.417	<0.001
Spy0213	NA	N-acetylneuraminate-binding protein	1.506	<0.001
Spy0214	NA	N-acetylneuraminate transport system permease protein	1.602	0.001
Spy0215	NA	N-acetylneuraminate transport system permease protein	1.447	<0.001
Spy0216	NA	putative membrane spanning protein	1.268	0.001
Spy0217	nanH	N-acetylneuraminate lyase	1.12	0.001
Spy0218	NA	N-acetylmannosamine kinase	1.025	0.001
Spy0219	NA	transcriptional regulator, RpiR family	0.545	0.007
Spy0249	oppA	oligopeptide-binding protein	-0.57	<0.001
Spy0250	oppB	oligopeptide transport system permease protein	-0.501	<0.001
Spy0269	NA	putative cytosolic protein	-0.598	<0.001
Spy0274	braB	branched-chain amino acid transport system carrier protein	0.702	<0.001
Spy0275	NA	serine/threonine sodium symporter	1.107	<0.001
Spy0313	NA	riboflavin transporter	0.709	0.001
Spy0314	NA	phosphatidylglycerophosphatase B-like protein	0.509	<0.001
Spy0328	clpP	ATP-dependent Clp protease proteolytic subunit	0.895	<0.001
Spy0340	lctO	L-lactate oxidase	0.598	<0.001
Spy0344	NA	permease	1.012	<0.001
Spy0357	NA	hypothetical protein	0.822	<0.001
Spy0361	NA	phosphoglycerate transporter protein	-0.516	<0.001
Spy0362	gcaD	glucosamine-1-phosphate acetyltransferase/UDP-N-acetylglucosamine pyrophosphorylase	-0.535	<0.001
Spy0363	NA	phosphohydrolase	-0.635	<0.001
Spy0364	NA	putative membrane associated protein	-0.688	<0.001
Spy0374	rplK	LSU ribosomal protein L11P	0.544	<0.001
Spy0400	silD	SilD	0.673	0.019
Spy0402	NA	hypothetical protein	0.822	<0.001
Spy0403	NA	hypothetical protein	0.57	0.015
Spy0405	NA	hypothetical protein	1.008	0.004
Spy0406	NA	hypothetical protein	0.54	0.016
Spy0416	NA	glutaminyl-peptide cyclotransferase	0.634	<0.001
Spy0426	NA	1,2-diacylglycerol 3-glucosyltransferase	0.544	<0.001
Spy0428	drrA	daunorubicin resistance ATP-binding protein	1.129	<0.001
Spy0429	NA	daunorubicin resistance transmembrane protein	0.96	<0.001
Spy0430	NA	ABC transporter permease protein	0.932	<0.001
Spy0432	NA	acetyl-CoA acetyltransferase	0.751	<0.001
Spy0433	NA	long-chain-fatty-acid--CoA ligase	0.806	<0.001
Spy0439	smc	chromosome partition protein	-0.545	<0.001
Spy0444	NA	hypothetical protein	-0.605	0.015
Spy0445	metK1	S-adenosylmethionine synthetase	-0.633	0.002
Spy0446	NA	putative membrane associated protein	-0.582	0.01
Spy0447	NA	glycosyltransferase involved in cell wall biogenesis	-0.64	0.005
Spy0452	NA	chromosome segregation ATPase	0.723	0.01
Spy0453	NA	chromosome segregation ATPase	0.73	0.008
Spy0459	NA	portal protein	0.606	0.006
Spy0460	NA	hypothetical protein	0.57	0.015
Spy0461	NA	putative cytosolic protein	-1.104	<0.001
Spy0462	NA	hypothetical protein	-0.97	<0.001
Spy0463	NA	putative cytosolic protein	-0.904	<0.001
Spy0464	mccF	microcin C7 self-immunity protein	-0.755	<0.001
Spy0465	NA	hypothetical protein	-0.599	0.001
Spy0466	NA	hypothetical protein	-0.903	<0.001
Spy0488	NA	hypothetical protein	0.783	<0.001
Spy0499	NA	thiamine transporter	0.618	<0.001
Spy0500	NA	N-acetylmuramoyl-L-alanine amidase	0.656	<0.001
Spy0503	NA	glutathione peroxidase	-0.565	<0.001
Spy0551	rplS	LSU ribosomal protein L19P	0.62	<0.001
Spy0561	epf	putative extracellular matrix binding protein	-0.781	<0.001
Spy0562	sagA	streptolysin S precursor	-0.683	0.001
Spy0603	rgpAc	alpha-(1,2)-rhamnosyltransferase	-0.517	<0.001
Spy0604	rgpBc	alpha-L-Rha alpha-1,3-L-rhamnosyltransferase	-0.64	<0.001
Spy0605	rgpCc	polysaccharide export ABC transporter permease protein	-0.677	<0.001
Spy0606	rgpDc	polysaccharide export ATP-binding protein	-0.72	<0.001
Spy0607	rgpEc	glycosyltransferase	-0.758	<0.001
Spy0608	rgpFc	alpha-L-Rha alpha-1,2-L-rhamnosyltransferase/alpha-L-Rha alpha-1,3-L-rhamnosyltransferase	-0.68	<0.001
Spy0609	NA	phosphoglycerol transferase	-0.744	<0.001
Spy0610	NA	glycosyltransferase	-0.672	<0.001
Spy0611	NA	hypothetical protein	-0.726	0.011
Spy0612	amrA	transcriptional activator	-0.62	0.001
Spy0613	NA	putative membrane spanning protein	-0.591	0.002
Spy0639	pyrR	pyrR bifunctional protein	0.536	<0.001
Spy0640	pyrP	uracil permease	0.687	<0.001
Spy0641	pyrB	aspartate carbamoyltransferase	0.657	<0.001
Spy0642	carA	carbamoyl-phosphate synthase small chain	0.715	<0.001
Spy0643	carB	carbamoyl-phosphate synthase large chain	0.772	<0.001
Spy0651	NA	cell surface protein	0.893	<0.001
Spy0652	NA	putative cytosolic protein	0.639	<0.001
Spy0653	czcD	cobalt-zinc-cadmium resistance protein	0.996	<0.001
Spy0660	fruR	fructose repressor	-0.806	0.007
Spy0668	mac	IgG-degrading protease	0.611	0.001
Spy0670	NA	nucleoside diphosphate kinase	1.063	0.01
Spy0686	NA	3-hydroxy-3-methylglutaryl-coenzyme A reductase	-0.734	<0.001
Spy0687	mvaS.1	hydroxymethylglutaryl-CoA synthase	-0.763	<0.001
Spy0694	clpL	ATP-dependent protease ATP-binding subunit	1.6	<0.001
Spy0703	pyrF	["orotidine 5'-phosphate decarboxylase"]	0.906	<0.001
Spy0704	pyrE	orotate phosphoribosyltransferase	1.005	<0.001
Spy0705	amiC	amidase family protein	0.988	<0.001
Spy0715	NA	SSU ribosomal protein S1P	-0.588	<0.001
Spy0734	cpsFO	glucose-1-phosphate thymidylyltransferase	-0.573	<0.001
Spy0735	cpsFP	dTDP-4-dehydrorhamnose 3,5-epimerase	-0.547	<0.001
Spy0754	NA	hypothetical protein	-0.562	0.002
Spy0761	NA	putative membrane spanning protein	-1.109	<0.001
Spy0762	NA	putative membrane associated protein	-1.416	<0.001
Spy0763	femD	phosphoglucosamine mutase	-0.728	<0.001
Spy0784	NA	two-component sensor kinase	-0.531	0.001
Spy0785	NA	two-component response regulator	-0.535	0.001
Spy0786	NA	iron(III)-binding protein	-0.586	<0.001
Spy0800	NA	DNA-cytosine methyltransferase	0.801	0.025
Spy0803	srtI	protein involved in lantibiotic production	0.934	0.019
Spy0806	srtA	lantibiotic precursor	-1.182	<0.001
Spy0807	srtT	ABC transporter (ATP binding)-lantibiotic associated	-0.713	<0.001
Spy0808	srtF	lantibiotic transport ATP-binding protein	-0.614	<0.001
Spy0812	NA	hypothetical protein	0.782	0.033
Spy0825	murB	UDP-N-acetylenolpyruvoylglucosamine reductase	0.684	<0.001
Spy0826	potA	spermidine/putrescine transport system ATP-binding protein	0.69	<0.001
Spy0827	potB	spermidine/putrescine transport system permease protein	0.727	<0.001
Spy0828	potC	spermidine/putrescine transport system permease protein	0.872	<0.001
Spy0829	NA	spermidine/putrescine-binding protein	0.705	<0.001
Spy0832	malP	malate-sodium symport	-0.743	0.001
Spy0833	NA	NAD-dependent malic enzyme	-0.74	0.001
Spy0835	NA	class B acid phosphatase	-0.74	<0.001
Spy0853	NA	short chain dehydrogenase	-0.574	<0.001
Spy0857	guaC	GMP reductase	0.57	<0.001
Spy0858	xpt	xanthine phosphoribosyltransferase	0.77	<0.001
Spy0859	NA	xanthine permease	0.966	<0.001
Spy0860	apbE	thiamine biosynthesis lipoprotein	-0.54	<0.001
Spy0872	nox	NADH oxidase H2O-forming	-0.952	<0.001
Spy0874	gyrA	DNA gyrase subunit A	-0.517	<0.001
Spy0875	NA	sortase	-0.648	<0.001
Spy0876	NA	lactoylglutathione lyase	-0.526	<0.001
Spy0884	smf	Smf	0.994	<0.001
Spy0885	NA	DNA topoisomerase I	0.614	<0.001
Spy0886	NA	transcriptional regulator, LysR family	0.972	0.005
Spy0887	NA	transcriptional regulator, LysR family	1.239	0.038
Spy0889	NA	regulatory protein (pfoS/R)	0.917	0.001
Spy0890	ddh	D-lactate dehydrogenase	0.936	<0.001
Spy0901	NA	hypothetical protein	0.546	0.01
Spy0912	NA	hypothetical protein	0.562	0.017
Spy0913	xerD	recombinase	0.759	<0.001
Spy0914	NA	phage transcriptional repressor	0.954	<0.001
Spy0920	NA	UDP-N-acetylmuramoylpentapeptide-lysine N(6)-alanyltransferase	0.749	<0.001
Spy0921	NA	ABC transporter ATP-binding protein	0.601	<0.001
Spy0923	NA	pyridoxine kinase	0.59	0.001
Spy0924	NA	transcriptional regulator, GntR family	0.521	0.001
Spy0938	pgmA	phosphoglucomutase/phosphomannomutase	-0.521	<0.001
Spy0948	ciaR	transcriptional regulatory protein	-0.589	0.001
Spy0950	phoU	phosphate transport system protein	-0.524	<0.001
Spy0951	pstB	phosphate transport ATP-binding protein	-0.511	<0.001
Spy0963	NA	integral membrane protein	0.757	<0.001
Spy0964	NA	type I restriction-modification system specificity subunit	0.756	<0.001
Spy0978	NA	Na(+)-linked D-alanine glycine permease	0.784	<0.001
Spy0980	NA	cobalt-zinc-cadmium resistance protein	0.505	<0.001
Spy0981	cfa	cAMP factor	-0.891	<0.001
Spy0995	NA	phage protein	0.84	0.024
Spy0996	speA2	enterotoxin	0.995	<0.001
Spy0997	NA	phage protein	1.285	0.01
Spy0998	NA	phage protein	1.236	0.028
Spy0999	NA	phage protein	0.809	0.01
Spy1000	NA	phage protein	1.481	0.006
Spy1001	NA	phage-associated cell wall hydrolase	1.25	<0.001
Spy1006	NA	phage structural protein	1.019	0.001
Spy1007	NA	phage protein	0.96	0.001
Spy1009	NA	phage protein	0.965	0.014
Spy1018	NA	phage protein	0.778	0.027
Spy1021	NA	phage protein	1.099	0.026
Spy1022	NA	portal protein	0.915	0.019
Spy1023	NA	terminase large subunit	1.06	0.005
Spy1024	NA	phage protein	1.374	0.026
Spy1026	NA	phage protein	1.022	0.014
Spy1042	NA	phage replication protein	0.596	0.024
Spy1050	NA	phage transcriptional repressor	0.5	<0.001
Spy1052	int.1	integrase	0.872	<0.001
Spy1053	NA	hypothetical protein	1.258	0.019
Spy1055	glgP	glycogen phosphorylase	1.267	<0.001
Spy1056	malM	4-alpha-glucanotransferase	1.211	<0.001
Spy1058	malE	maltose/maltodextrin-binding protein	0.858	0.001
Spy1074	NA	hypothetical protein	-0.948	0.014
Spy1079	NA	PTS system, cellobiose-specific IIC component	-1.016	<0.001
Spy1080	NA	hypothetical protein	-1.05	<0.001
Spy1081	NA	PTS system, cellobiose-specific IIA component	-1.27	<0.001
Spy1082	NA	PTS system, cellobiose-specific IIB component	-1.199	0.001
Spy1083	NA	transcription antiterminator, BglG family	-1.174	<0.001
Spy1084	NA	outer surface protein	-1.582	<0.001
Spy1085	bglA.2	beta-glucosidase	-1.334	<0.001
Spy1086	NA	nicotinamide mononucleotide transporter	0.558	0.001
Spy1094	NA	transporter, MFS superfamily	0.648	<0.001
Spy1109	inlA	internalin protein	0.508	0.002
Spy1119	gapN	NADP-dependent glyceraldehyde-3-phosphate dehydrogenase	-0.522	<0.001
Spy1121	ptsH	phosphocarrier protein HPr	-0.843	<0.001
Spy1135	NA	oxalate/formate antiporter	0.965	<0.001
Spy1137	NA	putative competence protein/transcription factor	1.073	<0.001
Spy1138	NA	ribosomal small subunit pseudouridine synthase A	1.172	<0.001
Spy1139	nagB	glucosamine-6-phosphate isomerase	1.331	<0.001
Spy1147	comEC	COME operon protein 3	0.556	0.009
Spy1148	NA	COME operon protein 1	0.664	0.04
Spy1167	NA	lead, cadmium, zinc and mercury transporting ATPase	0.679	<0.001
Spy1168	NA	phage protein	0.561	0.013
Spy1169	spd3	streptodornase	0.779	<0.001
Spy1171	NA	phage-associated cell wall hydrolase	0.639	0.008
Spy1176	NA	phage infection protein	1.203	0.001
Spy1177	NA	phage protein	1.461	0.006
Spy1178	NA	phage protein	1.374	<0.001
Spy1185	NA	phage protein	1.358	0.009
Spy1187	NA	phage structural protein	1.328	<0.001
Spy1188	NA	phage protein	1.667	0.006
Spy1189	NA	phage terminase	1.195	0.001
Spy1190	NA	phage protein	1.327	0.017
Spy1194	NA	phage protein	0.651	0.018
Spy1198	NA	phage protein	0.706	0.017
Spy1203	NA	phage protein	-0.558	0.006
Spy1209	NA	DNA replication protein	-0.566	0.039
Spy1214	NA	phage protein	0.557	0.001
Spy1215	NA	phage protein	0.683	<0.001
Spy1220	NA	phage protein	0.509	0.008
Spy1237	artP	arginine transport ATP-binding protein	1.131	<0.001
Spy1238	artQ	arginine transport system permease protein	1.336	<0.001
Spy1240	clpE	ATP-dependent clp protease ATP-binding subunit	0.878	<0.001
Spy1245	NA	RNA binding protein	-0.522	<0.001
Spy1247	NA	putative cytosolic protein	-0.65	<0.001
Spy1248	NA	["pyridoxal-5'-phosphate family protein"]	-0.62	<0.001
Spy1249	ftsZ	cell division protein	-0.571	<0.001
Spy1260	NA	prepilin peptidase family	1.232	<0.001
Spy1270	arcC	carbamate kinase	-0.604	<0.001
Spy1271	NA	Xaa-His dipeptidase	-0.61	<0.001
Spy1272	NA	arginine/ornithine antiporter	-0.524	<0.001
Spy1279	NA	putative cytosolic protein	-0.665	<0.001
Spy1280	NA	two-component sensor kinase	-0.608	<0.001
Spy1281	NA	two-component response regulator	-0.601	<0.001
Spy1297	NA	phospho-2-dehydro-3-deoxyheptonate aldolase	0.791	<0.001
Spy1298	aroB	3-dehydroquinate synthase	0.593	<0.001
Spy1309	NA	sugar transport system permease protein	0.558	0.001
Spy1315	NA	transcriptional regulator, GntR family	0.543	<0.001
Spy1316	NA	hypothetical protein	0.751	<0.001
Spy1317	NA	alpha-mannosidase	0.614	<0.001
Spy1326	comFC	COMF operon protein 3	0.616	0.015
Spy1327	comFA	COMF operon protein 1	0.914	<0.001
Spy1356	pepC	aminopeptidase C	-0.582	<0.001
Spy1357	NA	NH(3)-dependent NAD(+) synthetase	-0.591	<0.001
Spy1374	NA	hypothetical protein	-0.509	0.005
Spy1375	tkt	transketolase	-0.966	<0.001
Spy1379	glpF	glycerol uptake facilitator protein	-0.67	0.001
Spy1388	nagA	N-acetylglucosamine-6-phosphate deacetylase	0.726	<0.001
Spy1392	NA	transcriptional regulator, TetR family	0.525	0.001
Spy1404	copZ	copper chaperone	0.883	0.006
Spy1405	copA	copper-exporting ATPase	1.041	<0.001
Spy1406	copY	copAB ATPases metal-fist type repressor	1.099	<0.001
Spy1415	sdaD2	phage-encoded streptodornase	0.76	<0.001
Spy1417	NA	phage protein	-0.572	0.027
Spy1423	NA	hyaluronoglucosaminidase	-0.569	0.001
Spy1438	NA	phage protein	0.823	<0.001
Spy1439	NA	portal protein	0.902	<0.001
Spy1440	NA	terminase large subunit	0.525	0.004
Spy1442	NA	phage transcriptional activator	0.658	0.028
Spy1451	NA	phage protein	-0.801	<0.001
Spy1452	NA	phage protein	-0.701	0.001
Spy1453	NA	phage protein	-0.804	<0.001
Spy1454	NA	phage protein	-0.63	0.002
Spy1455	NA	phage protein	-0.94	0.002
Spy1457	NA	phage protein	-0.651	0.006
Spy1460	NA	phage protein	-0.628	0.002
Spy1461	NA	phage protein	-0.667	<0.001
Spy1474	lytR	transcriptional regulator, LytR family	0.552	<0.001
Spy1475	NA	acetyltransferase	0.502	<0.001
Spy1476	NA	ATP/GTP hydrolase	1.015	<0.001
Spy1477	NA	guanine-hypoxanthine permease	1.604	<0.001
Spy1488	accB	biotin carboxyl carrier protein of acetyl-CoA carboxylase	-0.532	<0.001
Spy1497	dnaJ	chaperone protein	0.867	<0.001
Spy1498	dnaK	chaperone protein	1.426	<0.001
Spy1499	grpE	GrpE	1.442	<0.001
Spy1500	hrcA	heat-inducible transcription repressor	1.485	<0.001
Spy1505	NA	hypothetical protein	0.679	0.004
Spy1509	NA	pyruvate, phosphate dikinase	0.797	0.018
Spy1511	NA	pyrazinamidase/nicotinamidase	0.714	0.004
Spy1539	scrK	fructokinase	0.585	<0.001
Spy1556	NA	hypothetical protein	0.853	<0.001
Spy1569	pfl	formate acetyltransferase	-1.55	<0.001
Spy1570	NA	penicillin-binding protein	0.619	<0.001
Spy1571	NA	c3-degrading proteinase	0.712	<0.001
Spy1572	NA	putative membrane spanning protein	1.209	<0.001
Spy1575	norA	quinolone resistance protein	1.382	<0.001
Spy1576	srv	transcription regulator, crp family	0.543	0.001
Spy1580	NA	putative cytosolic protein	-0.514	<0.001
Spy1581	NA	transcriptional regulator, MerR family	0.542	<0.001
Spy1590	rpsN2	SSU ribosomal protein S14P	-0.636	<0.001
Spy1599	pgk	phosphoglycerate kinase	-0.58	<0.001
Spy1610	pyrG	CTP synthase	0.854	<0.001
Spy1613	NA	mechanosensitive ion channel	-0.872	<0.001
Spy1614	NA	hypothetical protein	-0.529	<0.001
Spy1615	NA	putative membrane spanning protein	-0.753	<0.001
Spy1616	thiD	phosphomethylpyrimidine kinase/hydroxymethylpyrimidine kinase	-0.544	<0.001
Spy1618	comX.2	competence-specific sigma factor	-0.636	0.028
Spy1620	NA	glycerate kinase	0.526	0.001
Spy1665	NA	hypothetical protein	1.324	0.01
Spy1667	NA	hypothetical protein	1.151	0.007
Spy1668	NA	putative transcriptional regulator	1.211	0.01
Spy1680	pulA	pullulanase	1.289	<0.001
Spy1681	dexB	glucan 1,6-alpha-glucosidase	1.362	<0.001
Spy1682	msmK	multiple sugar transport ATP-binding protein	1.207	<0.001
Spy1684	ska	streptokinase	0.624	<0.001
Spy1691	NA	exodeoxyribonuclease III	0.79	<0.001
Spy1692	NA	PTS system, glucose-specific IIABC component	1.277	<0.001
Spy1695	NA	ribosomal protein L11 methyltransferase	0.645	<0.001
Spy1696	NA	hypothetical protein	0.796	<0.001
Spy1700	NA	acetyltransferase	0.913	<0.001
Spy1701	flaR	DNA topology modulation protein flar-related protein	0.849	<0.001
Spy1702	smeZ	mitogenic exotoxin Z	0.676	0.009
Spy1709	NA	hypothetical protein	-1.009	<0.001
Spy1710	NA	streptococcal histidine triad protein	-0.864	<0.001
Spy1711	lmb	laminin binding protein	-0.695	<0.001
Spy1714	NA	cell surface protein	0.622	0.008
Spy1715	scpA	C5A peptidase precursor	0.51	0.01
Spy1719	emm1.0	M protein	-0.508	<0.001
Spy1731	NA	putative cytosolic protein	0.536	0.001
Spy1732	NA	protein export protein prsA precursor	-1.332	<0.001
Spy1733	NA	hypothetical protein	-2.001	<0.001
Spy1734	spi	streptopain protease inhibitor	-1.678	<0.001
Spy1735	speB	streptococcal pyrogenic exotoxin B	-1.705	<0.001
Spy1736	NA	hypothetical protein	-1.354	<0.001
Spy1738	spd	phage-associated deoxyribonuclease	-1.098	<0.001
Spy1747	NA	sorbitol operon regulator	0.54	<0.001
Spy1748	NA	transcriptional regulator, DeoR family	0.584	<0.001
Spy1757	NA	hypothetical protein	0.779	<0.001
Spy1761	groEL	60 kDa chaperonin	0.951	<0.001
Spy1762	groES	10 kDa chaperonin	0.903	<0.001
Spy1763	clpC	negative regulator of genetic competence	0.644	<0.001
Spy1764	ctsR	transcriptional regulator	0.637	<0.001
Spy1768	ahpC	peroxiredoxin reductase (NAD(P)H)	-0.618	<0.001
Spy1769	ahpF	peroxiredoxin reductase (NAD(P)H)	-0.639	<0.001
Spy1782	pepO	neutral endopeptidase	-0.628	<0.001
Spy1785	NA	trehalose operon transcriptional repressor	0.779	<0.001
Spy1788	yaaA	protein yaaA	0.531	<0.001
Spy1793	nrdD	anaerobic ribonucleoside-triphosphate reductase	0.604	<0.001
Spy1818	cadC	cadmium efflux system accessory protein	0.664	0.005
Spy1819	NA	putative phage protein	0.575	0.001
Spy1820	NA	ftsK/SpoIIIE family	0.762	<0.001
Spy1821	NA	putative phage protein	0.66	<0.001
Spy1824	NA	phosphohydrolase	0.533	0.003
Spy1828	NA	phage infection protein	0.973	<0.001
Spy1830	NA	transcriptional regulator, TetR family	0.856	0.001
Spy1838	gidA	glucose inhibited division protein A	0.548	<0.001
Spy1839	NA	phosphohydrolase	0.717	<0.001
Spy1841	sdhB	L-serine dehydratase	0.738	<0.001
Spy1842	sdhA	L-serine dehydratase	0.528	0.001
Spy1851	hasA	hyaluronan synthase	0.774	0.003
Spy1852	hasB	UDP-glucose 6-dehydrogenase	0.527	0.019
Spy1853	hasC	UTP--glucose-1-phosphate uridylyltransferase	0.757	<0.001
Spy1859	NA	hypothetical protein	0.574	0.001
Spy1864	NA	putative cytosolic protein	0.53	0.005

### Sheet:  Table S5
Table S5. Genes differentially expressed in both M1H1488rofAKO and M1H1489rofAKO compared with parent M1global strains.
Gene ID	Gene Name	Description	H1488		H1489
			log2 fold change	padj	log2 foldchange	padj
Spy0067	rpmJ	LSU ribosomal protein L36P	0.825	0.009	0.582	0.029
Spy0810	srtG	lantibiotic transport permease protein	-0.831	0.029	-1.017	0.004
Spy0923	NA	pyridoxine kinase	-0.851	0.021	-0.762	0.045
Spy1144	NA	hypothetical protein	-0.646	0.043	-1.342	0.023
Spy1272	NA	arginine/ornithine antiporter	0.827	0.007	0.978	0.017
Spy1274	NA	acetyltransferase	1.386	0.001	0.726	0.035
Spy1275	arcA	arginine deiminase	1.466	0.001	1.095	0.014
Spy1422	NA	phage protein	0.648	0.03	1.145	0.01
Spy1425	NA	phage protein	0.545	0.035	1.127	0.004
Spy1429	NA	phage protein	0.547	0.027	1.051	0.005
Spy1488	accB	biotin carboxyl carrier protein of acetyl-CoA carboxylase	1.055	0.001	0.778	0.015
Spy1489	fabF	3-oxoacyl-[acyl-carrier-protein] synthase	1.183	<0.001	0.669	0.039
Spy1490	NA	3-oxoacyl-[acyl-carrier protein] reductase	1.124	<0.001	0.938	0.009
Spy1542	scrA	PTS system, sucrose-specific IIABC component	-0.798	0.009	-0.872	0.017
Spy1657	NA	putative cytosolic protein	0.643	0.031	0.674	0.036

### Sheet:  Table S6
Table S6. Genes differentially expressed in both M1H1489rofAKO and M1H1499rofAKO compared with parent M1global strains.
Gene ID	Gene Name	Description	H1489		H1499
			log2foldchange	padj	log2foldchange	padj
Spy0034	NA	transcriptional regulator	0.899	0.009	0.703	0.018
Spy0119	NA	acetyl-CoA acetyltransferase	0.856	0.031	0.522	0.003
Spy0120	atoD.2	acetate CoA-transferase alpha subunit	0.783	0.042	0.584	0.007
Spy0139	nga	NAD glycohydrolase	2.953	<0.001	0.823	<0.001
Spy0140	NA	hypothetical protein	3.407	<0.001	0.716	0.007
Spy0141	slo	streptolysin O	3.058	<0.001	0.841	0.001
Spy0217	nanH	N-acetylneuraminate lyase	1.259	0.03	1.12	0.001
Spy0462	NA	hypothetical protein	-0.615	0.038	-0.97	<0.001
Spy0761	NA	putative membrane spanning protein	-0.667	0.039	-1.109	<0.001
Spy0762	NA	putative membrane associated protein	-1.016	0.001	-1.416	<0.001
Spy0763	femD	phosphoglucosamine mutase	-0.608	0.025	-0.728	<0.001
Spy0806	srtA	lantibiotic precursor	-1.231	0.02	-1.182	<0.001
Spy0807	srtT	ABC transporter (ATP binding)-lantibiotic associated	-1.057	0.002	-0.713	<0.001
Spy0808	srtF	lantibiotic transport ATP-binding protein	-0.714	0.011	-0.614	<0.001
Spy1169	spd3	streptodornase	2.617	<0.001	0.779	<0.001
Spy1415	sdaD2	phage-encoded streptodornase	2.319	<0.001	0.76	<0.001
Spy1454	NA	phage protein	-1.02	0.031	-0.63	0.002
Spy1457	NA	phage protein	-1.079	0.019	-0.94	0.002
Spy1684	ska	streptokinase	1.396	0.001	0.624	<0.001
Spy1714	NA	cell surface protein	2.465	<0.001	0.622	0.008

### Sheet: Table S7
Table S7. Genes differentially expressed in both M1H1488rofAKO and M1H1499rofAKO compared with parent M1global strains.
Gene ID	Gene Name	Description	H1488		H1499
			log2foldchange	padj	log2foldchange	padj
Spy0125	NA	hypothetical protein	0.583	0.021	0.705	0.012
Spy0148	NA	PTS system, 3-keto-L-gulonate specific IIC component	0.646	0.012	0.639	0.001
Spy0149	NA	PTS system, 3-keto-L-gulonate specific IIB component	0.995	0.003	0.752	0.014
Spy0150	NA	PTS system, 3-keto-L-gulonate specific IIA component	0.588	0.018	1.03	<0.001
Spy0152	NA	L-xylulose 5-phosphate 3-epimerase	0.741	0.002	0.856	0.001
Spy0153	araD	L-ribulose-5-phosphate 4-epimerase	0.789	0.001	0.87	<0.001
Spy0214	NA	N-acetylneuraminate transport system permease protein	0.831	0.001	1.602	0.001
Spy0215	NA	N-acetylneuraminate transport system permease protein	0.777	0.001	1.447	<0.001
Spy0216	NA	putative membrane spanning protein	0.686	0.012	1.268	0.001
Spy0218	NA	N-acetylmannosamine kinase	0.549	0.005	1.025	0.001
Spy0561	epf	putative extracellular matrix binding protein	-1.213	0.001	-0.781	<0.001
Spy0826	potA	spermidine/putrescine transport system ATP-binding protein	0.673	0.006	0.69	<0.001
Spy0827	potB	spermidine/putrescine transport system permease protein	0.534	0.018	0.727	<0.001
Spy1079	NA	PTS system 2C cellobiose-specific IIC component	-1.007	0.001	-1.016	<0.001
Spy1080	NA	hypothetical protein	-0.995	0.003	-1.05	<0.001
Spy1082	NA	PTS system cellobiose-specific IIB component	-0.975	0.005	-1.199	0.001
Spy1083	NA	transcription antiterminator, BglG family	-0.951	0.002	-1.174	<0.001
Spy1084	NA	outer surface protein	-1.259	0.001	-1.582	<0.001
Spy1085	bglA.2	eta-glucosidase	-1.072	0.001	-1.334	<0.001
Spy1406	copY	copAB ATPases metal-fist type repressor	0.894	0.019	1.099	<0.001
Spy1681	dexB	glucan 1,6-alpha-glucosidase	0.514	0.024	1.362	<0.001
Spy1682	msmK	multiple sugar transport ATP-binding protein	1.098	0.005	1.207	<0.001
Spy1732	NA	protein export protein prsA precursor	-2.076	0.001	-1.332	<0.001
Spy1733	NA	hypothetical protein	-2.761	<0.001	-2.001	<0.001
Spy1734	spi	streptopain protease inhibitor	-3.082	0.001	-1.678	<0.001
Spy1735	speB	streptococcal pyrogenic exotoxin B	-3.19	0.001	-1.705	<0.001
Spy1736	NA	hypothetical protein	-2.535	0.002	-1.354	<0.001
Spy1738	spd	deoxyribonuclease	-1.855	0.001	-1.098	<0.001

### Sheet:  Table S8
Table S8. Genes differentially expressed in M1H1496rofAKO compared with parent M1UK strain
Gene ID	Gene Name	Description	Average log2foldchange	Average padj
Spy0004	NA	GTP-binding protein	0.702	0.021
Spy0020	plsX	fatty acid/phospholipid synthesis protein	0.71	0.011
Spy0022	NA	phosphoribosylaminoimidazole-succinocarboxamide synthase	0.878	0.008
Spy0066	infA	bacterial protein translation initiation factor 1	1.161	0.007
Spy0067	rpmJ	LSU ribosomal protein L36P	1.461	0.011
Spy0073	NA	hypothetical protein	1.305	0.007
Spy0100	NA	thioredoxin	1.142	0.009
Spy0101	NA	tRNA binding domain protein	1.107	<0.001
Spy0106	rofA	transcriptional regulator	-9.693	<0.001
Spy0107	NA		-3.391	<0.001
Spy0108	NA	signal peptidase I	-3.22	<0.001
Spy0109	NA		-3.486	<0.001
Spy0110	eftLSL	putative exported protein	-3.305	0.001
Spy0111	NA	hypothetical protein	-3.622	<0.001
Spy0112	NA	transposase	-1.226	0.009
Spy0113	NA	transposase	-2.405	<0.001
Spy0114	NA	sortase	-2.119	<0.001
Spy0124	sloR	transcriptional regulator	-0.94	0.032
Spy0126	ntpI	V-type sodium ATP synthase subunit I	-1.222	0.016
Spy0127	ntpK	V-type sodium ATP synthase subunit K	-1.347	0.032
Spy0129	ntpC	V-type ATP synthase subunit C;	-1.514	0.013
Spy0130	ntpF	V-type sodium ATP synthase subunit F	-1.541	0.018
Spy0132	ntpB	V-type sodium ATP synthase subunit B	-1.227	0.041
Spy0139	nga	NAD glycohydrolase	1.144	0.002
Spy0140	NA	hypothetical protein	1.205	0.003
Spy0141	slo	streptolysin O	1.217	0.001
Spy0179	NA	tRNA-specific adenosine deaminase	0.64	0.014
Spy0199	NA	deoxyuridine 5'-triphosphate nucleotidohydrolase	0.828	0.045
Spy0211	rpmH	LSU ribosomal protein L34P	1.669	0.003
Spy0242	NA	ABC transporter ATP-binding protein	0.844	0.002
Spy0265	NA	iojap protein family	1.51	<0.001
Spy0269	NA	putative cytosolic protein	1.26	0.001
Spy0271	NA	ABC transporter substrate-binding protein	-1.061	0.046
Spy0327	upp	uracil phosphoribosyltransferase	1.109	0.021
Spy0399	NA	putative membrane associated protein	2.556	0.003
Spy0412	NA	LSU ribosomal protein L33P	1.671	0.008
Spy0457	NA	plasmid stabilization system protein	-0.71	0.005
Spy0493	NA	putative cytosolic protein	1.154	0.011
Spy0517	regR	transcriptional regulator, LacI family	-0.674	0.035
Spy0546	rpmE	LSU ribosomal protein L31P	0.977	0.024
Spy0557	NA	transposase	-1.818	0.007
Spy0558	NA	transposase	-1.635	0.02
Spy0559	NA	transcriptional regulator	-1.728	0.01
Spy0561	epf	putative extracellular matrix binding protein	-0.851	0.002
Spy0585	epuA	epuA protein	1.176	0.002
Spy0615	ebsA	pore forming protein	-0.871	0.021
Spy0617	NA	putative membrane associated protein	-0.866	0.024
Spy0635	rpmA	LSU ribosomal protein L27P	0.659	0.037
Spy0656	trmD	tRNA (guanine-N(1)-)-methyltransferase	0.764	0.022
Spy0717	NA	rhodanese-related sulfurtransferase	0.836	0.008
Spy0805	srtK	nisin biosynthesis sensor protein	0.68	0.017
Spy0806	srtA	lantibiotic precursor	-0.852	0.012
Spy0807	srtT	ABC transporter (ATP binding)-lantibiotic associated	-1.073	0.037
Spy0809	srtE	lantibiotic transport permease protein	-1.199	0.003
Spy0810	srtG	antibiotic transport permease protein	-1.174	0.001
Spy0811	NA	transcriptional regulator 2C Cro/CI family	-1.114	0.001
Spy0879	NA	hypothetical protein	-0.892	0.001
Spy0880	NA	conserved membrane protein	-1.273	<0.001
Spy0881	NA	putative cytosolic protein	-0.967	0.039
Spy0883	NA	ribonuclease HII	0.7	0.008
Spy0903	oadB	oxaloacetate decarboxylase beta chain	-0.61	0.026
Spy0906	citE	citrate lyase beta chain/citryl-CoA lyase subunit	-0.777	0.038
Spy0907	citF	citrate lyase alpha chain/citrate CoA-transferase	-0.862	0.012
Spy0908	citX	apo-citrate lyase phosphoribosyl-dephospho-CoA transferase	-0.942	0.007
Spy0909	oadA1	oxaloacetate decarboxylase alpha chain	-0.895	0.01
Spy0922	pdxK	putative membrane spanning protein	-0.909	0.014
Spy0923	NA	pyridoxine kinase	-0.923	0.001
Spy0924	NA	transcriptional regulator, GntR family	-0.774	0.003
Spy0937	NA	transporter	-0.665	0.012
Spy0981	cfa	cAMP factor	-0.966	0.001
Spy0985	NA	phnA protein	0.894	0.012
Spy1076	glnH	transporter	0.782	0.03
Spy1077	glnQ.2	glutamine transport ATP-binding protein	0.796	0.022
Spy1078	NA	hypothetical protein	-0.956	0.025
Spy1079	NA	PTS system 2C cellobiose-specific IIC component	-1.572	<0.001
Spy1080	NA	hypothetical protein	-1.275	0.002
Spy1081	NA	PTS system 2C cellobiose-specific IIA component	-1.23	0.01
Spy1082	NA	PTS system 2C cellobiose-specific IIB component	-1.134	0.03
Spy1083	NA	transcription antiterminator 2C BglG family	-1.116	0.002
Spy1084	NA	outer surface protein	-1.099	<0.001
Spy1085	bglA.2	eta-glucosidase	-1.218	0.014
Spy1087	NA	putative cytosolic protein;	2.208	<0.001
Spy1089	NA	hypothetical protein	2.15	0.005
Spy1108	metK2	S-adenosylmethionine synthetase	0.761	0.025
Spy1125	NA	chloride channel protein	-0.75	0.021
Spy1133	surA	peptidyl-prolyl cis-trans isomerase	0.775	0.034
Spy1142	NA	hypothetical protein	-0.827	0.004
Spy1143	NA	hypothetical protein	-1.021	0.005
Spy1192	rsuA	phage protein	1.689	0.015
Spy1223	NA	DNA-binding protein HU	0.991	0.015
Spy1239	NA	putative cytosolic protein	1.447	0.014
Spy1280	NA	two-component sensor kinase	-0.636	0.02
Spy1281	NA	two-component response regulator	-0.758	0.003
Spy1295	NA	putative cytosolic protein	1.084	0.015
Spy1304	lacZ	beta-galactosidase	-0.974	0.042
Spy1305	NA	two-component response regulator	-0.917	0.032
Spy1312	NA	hypothetical protein	-0.88	0.035
Spy1313	NA	beta-glucosidase	-0.77	0.032
Spy1314	hyl	hyaluronoglucosaminidase	-0.748	0.039
Spy1354	recU	recombination protein	-0.817	0.004
Spy1362	NA	transporter	0.743	0.009
Spy1391	NA	degV family protein	0.772	0.009
Spy1433	NA	phage protein	1.286	0.007
Spy1452	NA	phage protein	-0.69	0.022
Spy1476	NA	ATP/GTP hydrolase	1.165	0.001
Spy1504	NA	putative membrane spanning protein	1.175	0.01
Spy1542	scrA	PTS system, sucrose-specific IIABC component	-0.773	0.039
Spy1571	NA	c3-degrading proteinase	0.851	0.022
Spy1592	NA	ribosomal-protein-alanine acetyltransferase	0.691	0.015
Spy1596	glnA	glutamine synthetase	0.654	0.04
Spy1606	rpmB	LSU ribosomal protein L28P	1.277	0.001
Spy1611	rpoE	DNA-directed RNA polymerase delta chain	0.947	0.001
Spy1612	ropA	trigger factor 2C ppiase	1.04	0.016
Spy1650	NA	degV family protein	0.886	0.046
Spy1662	NA	putative transport protein	-0.798	0.048
Spy1671	NA	transcriptional regulator, MarR family	0.688	0.046
Spy1682	msmK	multiple sugar transport ATP-binding protein	0.765	0.027
Spy1691	NA	exodeoxyribonuclease III	-0.752	0.006
Spy1692	NA	PTS system, glucose-specific IIABC component	-0.605	0.032
Spy1704	dppA	dipeptide-binding protein	0.797	0.033
Spy1708	dppE	dipeptide transport ATP-binding protein	0.727	0.013
Spy1714	NA	cell surface protein	1.082	0.002
Spy1715	scpA	C5A peptidase precursor	1.363	0.001
Spy1718	sic1	streptococcal inhibitor of complement	1.261	0.001
Spy1732	NA	protein export protein prsA precursor	-1.518	0.025
Spy1733	NA	hypothetical protein	-2.127	0.007
Spy1734	spi	streptopain protease inhibitor	-2.416	0.002
Spy1735	speB	streptococcal pyrogenic exotoxin B	-2.306	0.004
Spy1736	NA	hypothetical protein	-2.023	0.004
Spy1742	mipB	transaldolase	-0.817	0.009
Spy1743	pflD	formate acetyltransferase	-0.649	0.035
Spy1744	NA	PTS system 2C cellobiose-specific IIC component	-1.048	0.001
Spy1752	NA	LSU ribosomal protein L33P	1.287	0.032
Spy1760	NA	transcriptional regulator, MutR family	-0.732	0.005
Spy1764	ctsR	transcriptional regulator	0.789	0.034
Spy1771	hutU	urocanate hydratase	-1.931	0.033
Spy1774	fhs.2	formate--tetrahydrofolate ligase	-2.643	0.04
Spy1777	hutH	formiminoglutamase	-2.498	0.027
Spy1789	nrdG	anaerobic ribonucleoside-triphosphate reductase activating protein	0.738	0.009
Spy1790	NA	acetyltransferase	0.859	0.001
Spy1792	NA	hypothetical protein	1.368	0.008
Spy1814	hisS	histidyl-tRNA synthetase	0.738	0.026
Spy1815	rpmF	LSU ribosomal protein L32P	1.03	0.023
Spy1840	trmU	tRNA (5-methylaminomethyl-2-thiouridylate)-methyltransferase	0.753	0.003
Spy1841	sdhB	L-serine dehydratase	-0.723	0.008
Spy1863	NA	transposase	-0.749	0.007

### Sheet: Table S9
Table S9. Genes differentially expressed in M1H1491rofAKO compared with parent M1UK strain
Gene ID	Gene Name	Description	Average log2foldchange	Average padj
Spy0022	NA	phosphoribosylaminoimidazole-succinocarboxamide synthase	2.088	0.001
Spy0023	NA	phosphoribosylformylglycinamidine synthase	1.936	<0.001
Spy0024	purF	amidophosphoribosyltransferase	1.96	<0.001
Spy0025	purM	phosphoribosylformylglycinamidine cyclo-ligase	1.821	<0.001
Spy0026	purN	phosphoribosylglycinamide formyltransferase	1.91	0.001
Spy0027	NA	phosphoribosylaminoimidazolecarboxamide formyltransferase/IMP cyclohydrolase	2.065	<0.001
Spy0028	NA	autolysin	2.25	<0.001
Spy0029	purD	phosphoribosylamine--glycine ligase	1.955	<0.001
Spy0030	purE	phosphoribosylaminoimidazole carboxylase catalytic subunit	1.761	<0.001
Spy0031	purK	phosphoribosylaminoimidazole carboxylase ATPase subunit	1.864	<0.001
Spy0032	NA	hypothetical protein	0.583	0.008
Spy0033	purB	adenylosuccinate lyase	0.725	0.002
Spy0041	NA	Na+ driven multidrug efflux pump	0.528	0.008
Spy0066	infA	bacterial protein translation initiation factor 1	-0.743	0.016
Spy0086	comYA	comG operon protein 1	0.822	0.03
Spy0106	rofA	transcriptional regulator	-12.762	<0.001
Spy0107	NA		-4.834	<0.001
Spy0108	NA	signal peptidase I	-5.301	<0.001
Spy0109	NA		-5.181	<0.001
Spy0110	eftLSL.B	putative exported protein	-5.348	<0.001
Spy0111	NA	hypothetical protein	-5.206	<0.001
Spy0113	NA	transposase	-1.771	0.002
Spy0123	NA	translation initiation inhibitor	0.856	0.004
Spy0124	sloR	transcriptional regulator	1.055	0.001
Spy0125	NA	hypothetical protein	1.058	0.002
Spy0126	ntpI	V-type sodium ATP synthase subunit I	1.118	0.001
Spy0127	ntpK	V-type sodium ATP synthase subunit K	1.326	0.001
Spy0128	ntpE	V-type sodium ATP synthase subunit E	1.276	0.002
Spy0129	ntpC	V-type ATP synthase subunit C	1.335	0.001
Spy0130	ntpF	V-type sodium ATP synthase subunit F	1.209	0.002
Spy0131	ntpA	V-type sodium ATP synthase subunit A	1.277	0.001
Spy0132	ntpB	V-type sodium ATP synthase subunit B	1.438	<0.001
Spy0133	ntpD	V-type sodium ATP synthase subunit D	1.372	<0.001
Spy0141	slo	streptolysin O	2.499	0.021
Spy0142	NA	hypothetical protein	1.349	0.03
Spy0144	NA	hypothetical protein	3.128	0.04
Spy0148	NA	PTS system, 3-keto-L-gulonate specific IIC component	0.694	0.021
Spy0150	NA	PTS system, 3-keto-L-gulonate specific IIA component	0.745	0.01
Spy0152	NA	L-xylulose 5-phosphate 3-epimerase	0.595	0.019
Spy0153	araD	L-ribulose-5-phosphate 4-epimerase	0.63	0.01
Spy0154	NA	hypothetical protein	1.097	0.034
Spy0157	opuAA	glycine betaine transport ATP-binding protein	1.261	<0.001
Spy0158	opuABC	glycine betaine-binding protein/glycine betaine transport system permease protein	1.123	<0.001
Spy0176	NA	zinc finger protein	0.926	0.007
Spy0177	NA	bioY protein	1.046	0.001
Spy0186	NA	transcriptional regulator	0.819	0.002
Spy0195	NA	transcriptional regulator, MarR family	0.626	0.004
Spy0212	NA	N-acetylmannosamine-6-phosphate 2-epimerase	0.645	0.005
Spy0213	NA	N-acetylneuraminate-binding protein	0.757	0.004
Spy0214	NA	N-acetylneuraminate transport system permease protein	0.703	0.005
Spy0215	NA	N-acetylneuraminate transport system permease protein	0.674	0.001
Spy0216	NA	putative membrane spanning protein	0.603	0.012
Spy0249	oppA	oligopeptide-binding protein	-0.542	0.002
Spy0344	NA	permease	0.966	<0.001
Spy0368	mtsA	manganese-binding protein	-0.712	0.01
Spy0369	mtsB	manganese transport system ATP-binding protein	-0.581	0.005
Spy0428	drrA	daunorubicin resistance ATP-binding protein	0.882	0.007
Spy0429	NA	daunorubicin resistance transmembrane protein	0.726	0.019
Spy0430	NA	ABC transporter permease protein	0.871	0.018
Spy0432	NA	acetyl-CoA acetyltransferase	0.911	0.007
Spy0433	NA	long-chain-fatty-acid--CoA ligase	0.951	0.002
Spy0447	NA	glycosyltransferase involved in cell wall biogenesis	-0.777	0.016
Spy0458	NA	putative cytosolic protein	0.622	0.009
Spy0459	NA	portal protein	0.806	0.017
Spy0461	NA	putative cytosolic protein	-0.79	0.032
Spy0462	NA	hypothetical protein	-0.789	0.007
Spy0463	NA	putative cytosolic protein	-0.895	0.009
Spy0464	mccF	microcin C7 self-immunity protein	-0.744	0.003
Spy0466	NA	hypothetical protein	-0.531	0.013
Spy0518	NA	oligohyaluronate lyase	0.57	0.018
Spy0520	NA	PTS system, N-acetylgalactosamine-specific IIC component	0.545	0.024
Spy0550	NA	chloride channel protein	0.536	0.007
Spy0561	epf	putative extracellular matrix binding protein	-0.586	0.008
Spy0562	sagA	streptolysin S precursor	-0.633	0.021
Spy0578	atpH	ATP synthase delta chain	-0.532	0.029
Spy0598	mscL	large-conductance mechanosensitive channel	-0.534	0.001
Spy0603	rgpAc	alpha-(1,2)-rhamnosyltransferase	-0.56	0.002
Spy0605	rgpCc	polysaccharide export ABC transporter permease protein	-0.616	0.007
Spy0606	rgpDc	polysaccharide export ATP-binding protein	-0.578	0.004
Spy0607	rgpEc	glycosyltransferase	-0.991	0.028
Spy0608	rgpFc	alpha-L-Rha alpha-1,2-L-rhamnosyltransferase/alpha-L-Rha alpha-1,3-L-rhamnosyltransferase	-0.824	0.008
Spy0609	NA	phosphoglycerol transferase	-0.826	0.009
Spy0612	amrA	transcriptional activator	-0.735	0.018
Spy0613	NA	putative membrane spanning protein	-0.683	0.017
Spy0622	NA	phosphoglycerol transferase	-0.545	0.006
Spy0651	NA	cell surface protein	0.561	0.009
Spy0652	NA	putative cytosolic protein	0.63	0.009
Spy0661	fruB	1-phosphofructokinase	0.673	0.023
Spy0662	fruA	PTS system, fructose-specific IIABC component	1.019	0.006
Spy0670	NA	nucleoside diphosphate kinase	0.807	0.041
Spy0687	mvaS.1	hydroxymethylglutaryl-CoA synthase	-0.769	0.002
Spy0688	thyA	thymidylate synthase	-0.508	0.032
Spy0694	clpL	ATP-dependent protease ATP-binding subunit	0.823	0.005
Spy0703	pyrF	["orotidine 5'-phosphate decarboxylase"]	1.366	0.001
Spy0704	pyrE	orotate phosphoribosyltransferase	1.023	<0.001
Spy0705	amiC	amidase family protein	0.977	0.001
Spy0715	NA	SSU ribosomal protein S1P	-0.661	0.003
Spy0716	NA	hypothetical protein	-0.595	0.023
Spy0761	NA	putative membrane spanning protein	-1.192	<0.001
Spy0762	NA	putative membrane associated protein	-1.334	<0.001
Spy0763	femD	phosphoglucosamine mutase	-0.608	<0.001
Spy0807	srtT	ABC transporter (ATP binding)-lantibiotic associated	-0.621	0.008
Spy0808	srtF	lantibiotic transport ATP-binding protein	-0.637	0.016
Spy0832	malP	malate-sodium symport	-1.173	0.004
Spy0833	NA	NAD-dependent malic enzyme	-1.427	0.002
Spy0838	NA	lipase/acylhydrolase family protein	-0.714	0.008
Spy0858	xpt	xanthine phosphoribosyltransferase	1.235	0.005
Spy0859	NA	xanthine permease	1.052	0.001
Spy0889	NA	regulatory protein (pfoS/R)	0.752	0.018
Spy0890	ddh	D-lactate dehydrogenase	0.841	0.002
Spy0894	oadA2	oxaloacetate decarboxylase alpha chain	1.978	<0.001
Spy0895	NA	putative membrane associated protein	1.989	0.007
Spy0896	NA	biotin carboxyl carrier protein of oxaloacetate decarboxylase	2.26	0.003
Spy0897	NA	oxaloacetate decarboxylase beta chain	1.433	<0.001
Spy0898	NA	["2-(5''-triphosphoribosyl)-3'-dephosphocoenzyme-A synthase"]	0.979	0.001
Spy0899	citG	transcriptional regulator, GntR family	0.812	0.01
Spy0900	NA	Mg2+/citrate complex secondary transporter	2.268	<0.001
Spy0901	NA	hypothetical protein	1.929	0.001
Spy0902	NA	biotin carboxyl carrier protein of oxaloacetate decarboxylase	2.166	0.001
Spy0903	oadB	oxaloacetate decarboxylase beta chain	2.419	<0.001
Spy0904	NA	hypothetical protein	2.773	<0.001
Spy0905	citD	citrate lyase acyl carrier protein	2.558	0.001
Spy0906	citE	citrate lyase beta chain/citryl-CoA lyase subunit	2.6	0.001
Spy0907	citF	citrate lyase alpha chain/citrate CoA-transferase	2.515	0.001
Spy0908	citX	apo-citrate lyase phosphoribosyl-dephospho-CoA transferase	2.569	0.001
Spy0909	oadA1	oxaloacetate decarboxylase alpha chain	2.357	0.001
Spy0913	xerD	recombinase	0.72	0.003
Spy0922	pdxK	putative membrane spanning protein	0.517	0.038
Spy0946	rpsT	SSU ribosomal protein S20P	-0.534	0.013
Spy0948	ciaR	transcriptional regulatory protein	-0.521	0.014
Spy0949	pepN	lysyl aminopeptidase/alanine aminopeptidase	-0.555	0.002
Spy0950	phoU	phosphate transport system protein	-0.556	0.002
Spy0963	NA	integral membrane protein	0.804	0.001
Spy0964	NA	type I restriction-modification system specificity subunit	0.812	0.001
Spy0972	NA	hypothetical protein	0.639	0.009
Spy0975	NA	hypothetical protein	0.52	0.016
Spy0978	NA	Na(+)-linked D-alanine glycine permease	0.699	0.002
Spy0981	cfa	cAMP factor	-0.891	<0.001
Spy0986	glmS	glucosamine--fructose-6-phosphate aminotransferase (isomerizing)	0.649	0.001
Spy1001	NA	phage-associated cell wall hydrolase	1.021	0.008
Spy1002	NA	N-acetylmuramoyl-L-alanine amidase	1.33	0.027
Spy1006	NA	phage structural protein	1.069	0.012
Spy1007	NA	phage protein	0.872	0.013
Spy1009	NA	phage protein	0.993	0.024
Spy1026	NA	phage protein	1.129	0.024
Spy1046	NA	phage protein	-0.692	0.03
Spy1055	glgP	glycogen phosphorylase	0.71	0.012
Spy1066	amyB	neopullulanase/cyclomaltodextrinase/maltogenic alpha-amylase	0.581	0.003
Spy1077	glnQ.2	glutamine transport ATP-binding protein	0.771	0.001
Spy1079	NA	PTS system, cellobiose-specific IIC component	-0.789	0.001
Spy1080	NA	hypothetical protein	-0.712	0.01
Spy1083	NA	transcription antiterminator, BglG family	-0.589	0.002
Spy1084	NA	outer surface protein	-0.821	0.003
Spy1085	bglA.2	beta-glucosidase	-0.758	0.005
Spy1094	NA	transporter, MFS superfamily	0.947	<0.001
Spy1121	ptsH	phosphocarrier protein HPr	-0.53	0.005
Spy1124	nrdF.2	ribonucleoside-diphosphate reductase beta chain	-0.507	0.008
Spy1135	NA	oxalate/formate antiporter	1.04	<0.001
Spy1137	NA	putative competence protein/transcription factor	1.178	<0.001
Spy1138	NA	ribosomal small subunit pseudouridine synthase A	1.101	<0.001
Spy1139	nagB	glucosamine-6-phosphate isomerase	1.27	<0.001
Spy1167	NA	lead, cadmium, zinc and mercury transporting ATPase	0.918	0.001
Spy1171	NA	phage-associated cell wall hydrolase	0.973	0.008
Spy1176	NA	phage infection protein	1.414	0.009
Spy1178	NA	phage protein	0.959	0.007
Spy1194	NA	phage protein	0.937	0.031
Spy1215	NA	phage protein	0.548	0.009
Spy1237	artP	arginine transport ATP-binding protein	1.043	0.003
Spy1238	artQ	arginine transport system permease protein	0.959	0.015
Spy1245	NA	RNA binding protein	-0.52	0.014
Spy1246	NA	integral membrane protein	-0.803	0.019
Spy1260	NA	prepilin peptidase family	0.916	0.046
Spy1290	NA	hypothetical protein	0.892	0.046
Spy1308	NA	sugar-binding protein	0.549	0.04
Spy1309	NA	sugar transport system permease protein	0.619	0.023
Spy1327	comFA	COMF operon protein 1	0.6	0.03
Spy1396	NA	tagatose-6-phosphate kinase	0.532	0.017
Spy1397	lacB.1	galactose-6-phosphate isomerase lacB subunit	0.55	0.014
Spy1398	lacA.1	galactose-6-phosphate isomerase lacA subunit	0.603	0.007
Spy1400	NA	PTS system, galactose-specific IIB component	0.887	0.008
Spy1407	NA	esterase	0.696	0.017
Spy1439	NA	portal protein	0.505	0.022
Spy1464	NA	phage transcriptional regulator, Cro/CI family	0.644	0.037
Spy1465	NA	phage protein	0.731	0.002
Spy1466	NA	phage protein	0.652	0.019
Spy1476	NA	ATP/GTP hydrolase	1.085	0.003
Spy1477	NA	guanine-hypoxanthine permease	1.454	<0.001
Spy1497	dnaJ	chaperone protein	1.12	<0.001
Spy1498	dnaK	chaperone protein	1.13	<0.001
Spy1499	grpE	GrpE	1.144	0.001
Spy1500	hrcA	heat-inducible transcription repressor	0.747	<0.001
Spy1526	fhuC	ferrichrome transport ATP-binding protein	0.59	0.03
Spy1572	NA	putative membrane spanning protein	0.785	0.001
Spy1575	norA	quinolone resistance protein	1.359	0.001
Spy1581	NA	transcriptional regulator, MerR family	0.62	0.012
Spy1582	dnaQ	DNA polymerase III, epsilon chain	0.782	0.01
Spy1612	ropA	trigger factor, ppiase	-0.546	0.004
Spy1618	comX.2	competence-specific sigma factor	-0.885	0.022
Spy1632	lacG	6-phospho-beta-galactosidase	0.516	0.003
Spy1634	lacF	PTS system, lactose-specific IIA component	0.603	0.001
Spy1635	lacD.2	tagatose-bisphosphate aldolase	0.568	0.001
Spy1637	lacB.2	galactose-6-phosphate isomerase lacB subunit	0.609	0.004
Spy1638	lacA.2	galactose-6-phosphate isomerase lacA subunit	0.61	0.006
Spy1680	pulA	pullulanase	1.155	0.004
Spy1681	dexB	glucan 1,6-alpha-glucosidase	1.134	0.011
Spy1684	ska	streptokinase	0.786	0.018
Spy1691	NA	exodeoxyribonuclease III	0.511	0.038
Spy1692	NA	PTS system, glucose-specific IIABC component	0.925	0.012
Spy1700	NA	acetyltransferase	0.646	0.011
Spy1701	flaR	DNA topology modulation protein flar-related protein	0.818	0.004
Spy1703	NA	putative cytosolic protein	0.678	0.024
Spy1709	NA	hypothetical protein	-0.607	0.02
Spy1714	NA	cell surface protein	1.577	0.029
Spy1722	NA	hypothetical protein	0.828	0.004
Spy1723	isp	immunogenic secreted protein	0.809	0.001
Spy1724	ihk	two component system histidine kinase	0.664	0.001
Spy1725	irr	two-component response regulator	0.599	0.002
Spy1726	NA	ABC transporter permease protein	0.585	0.001
Spy1727	NA	ABC transporter ATP-binding protein	0.673	0.002
Spy1728	NA	periplasmic component of efflux system	0.699	0.003
Spy1732	NA	protein export protein prsA precursor	-0.722	0.002
Spy1733	NA	hypothetical protein	-1.154	<0.001
Spy1734	spi	streptopain protease inhibitor	-1.251	0.001
Spy1735	speB	streptococcal pyrogenic exotoxin B	-1.41	<0.001
Spy1736	NA	hypothetical protein	-1.42	0.001
Spy1737	rgg	transcriptional regulator	-0.544	0.005
Spy1738	spd	phage-associated deoxyribonuclease	-0.664	0.006
Spy1747	NA	sorbitol operon regulator	0.532	0.006
Spy1751	secE	protein translocase subunit	-1.37	0.013
Spy1758	NA	putative dipeptidase B	0.555	0.026
Spy1761	groEL	60 kDa chaperonin	1.092	<0.001
Spy1762	groES	10 kDa chaperonin	1	<0.001
Spy1763	clpC	negative regulator of genetic competence	0.553	0.001
Spy1765	csp	cold shock protein	-0.641	0.029
Spy1770	hutI	imidazolonepropionase	0.565	0.017
Spy1771	hutU	urocanate hydratase	0.891	0.008
Spy1772	NA	glutamate formiminotransferase	1.036	0.004
Spy1773	NA	formiminotetrahydrofolate cyclodeaminase	0.869	0.006
Spy1774	fhs.2	formate--tetrahydrofolate ligase	0.653	0.011
Spy1785	NA	trehalose operon transcriptional repressor	0.675	0.004
Spy1786	NA	transcriptional regulator, MarR family	0.882	0.033
Spy1816	rpmG	LSU ribosomal protein L33P	-0.633	0.009
Spy1820	NA	ftsK/SpoIIIE family	0.857	0.004
Spy1821	NA	putative phage protein	0.574	0.012
Spy1828	NA	phage infection protein	1.263	<0.001
Spy1834	NA	hypothetical protein	-0.88	0.037
Spy1837	NA	phosphoesterase, DHH family protein	-0.637	0.007
Spy1861	NA	ABC transporter ATP-binding protein	-0.518	0.003

### Sheet:  Table  S10
Table S10. Genes differentially expressed in - M1H1490rofAKO compared with parent M1UK strain
Gene ID	Gene Name	Description	Average log2foldchange	Average padj
Spy0018	prsA.2	ribose-phosphate pyrophosphokinase	0.502	0.021
Spy0067	rpmJ	LSU ribosomal protein L36P	-0.797	0.011
Spy0106	rofA	transcriptional regulator	-14.182	<0.001
Spy0107	NA		-4.065	<0.001
Spy0108	NA	signal peptidase I	-4.389	<0.001
Spy0109	NA		-4.517	<0.001
Spy0110	eftLSL.B	putative exported protein	-4.144	<0.001
Spy0111	NA	hypothetical protein	-3.966	<0.001
Spy0112	NA	transposase	-0.802	0.011
Spy0113	NA	transposase	-2.179	0.002
Spy0114	NA	sortase	-1.7	0.002
Spy0123	NA	translation initiation inhibitor	-1.152	0.005
Spy0125	NA	hypothetical protein	-1.539	0.007
Spy0126	ntpI	V-type sodium ATP synthase subunit I	-1.413	0.01
Spy0127	ntpK	V-type sodium ATP synthase subunit K	-1.259	0.004
Spy0128	ntpE	V-type sodium ATP synthase subunit E	-1.636	0.004
Spy0129	ntpC	V-type ATP synthase subunit C	-1.403	0.008
Spy0130	ntpF	V-type sodium ATP synthase subunit F	-1.626	0.007
Spy0132	ntpB	V-type sodium ATP synthase subunit B	-1.267	0.003
Spy0133	ntpD	V-type sodium ATP synthase subunit D	-1.347	0.004
Spy0149	NA	PTS system, 3-keto-L-gulonate specific IIB component	-1.372	0.012
Spy0150	NA	PTS system, 3-keto-L-gulonate specific IIA component	-1.2	0.035
Spy0156	NA	metal-dependent hydrolase	-0.967	0.032
Spy0157	opuAA	glycine betaine transport ATP-binding protein	0.75	0.021
Spy0158	opuABC	glycine betaine-binding protein/glycine betaine transport system permease protein	0.654	0.027
Spy0195	NA	transcriptional regulator, MarR family	0.538	0.028
Spy0212	NA	N-acetylmannosamine-6-phosphate 2-epimerase	-1.411	0.012
Spy0213	NA	N-acetylneuraminate-binding protein	-1.631	0.023
Spy0219	NA	transcriptional regulator, RpiR family	-0.924	0.022
Spy0220	tatD	sec-independent protein translocase protein	-0.735	0.04
Spy0313	NA	riboflavin transporter	0.882	0.01
Spy0314	NA	phosphatidylglycerophosphatase B-like protein	0.57	0.016
Spy0327	upp	uracil phosphoribosyltransferase	0.53	0.027
Spy0341	NA	SpyCEP	-0.847	0.004
Spy0428	drrA	daunorubicin resistance ATP-binding protein	-1.083	0.003
Spy0462	NA	hypothetical protein	-0.541	0.017
Spy0463	NA	putative cytosolic protein	-0.581	0.024
Spy0464	mccF	microcin C7 self-immunity protein	-0.571	0.007
Spy0465	NA	hypothetical protein	-0.687	0.004
Spy0557	NA	transposase	-0.503	0.043
Spy0561	epf	putative extracellular matrix binding protein	-1.038	0.01
Spy0562	sagA	streptolysin S precursor	0.872	0.004
Spy0639	pyrR	pyrR bifunctional protein	0.827	0.008
Spy0640	pyrP	uracil permease	0.909	0.004
Spy0641	pyrB	aspartate carbamoyltransferase	0.706	0.021
Spy0642	carA	carbamoyl-phosphate synthase small chain	0.622	0.038
Spy0660	fruR	fructose repressor	1.301	0.004
Spy0661	fruB	1-phosphofructokinase	1.431	0.005
Spy0662	fruA	PTS system, fructose-specific IIABC component	1.457	0.013
Spy0761	NA	putative membrane spanning protein	-1.067	0.002
Spy0762	NA	putative membrane associated protein	-1.101	<0.001
Spy0772	NA	hypothetical protein	0.739	0.028
Spy0781	ptsB	PTS system, mannose/fructose family IIB component	-0.569	0.024
Spy0784	NA	two-component sensor kinase	-0.717	0.005
Spy0785	NA	two-component response regulator	-0.897	0.004
Spy0786	NA	iron(III)-binding protein	-0.998	0.004
Spy0792	NA	NAD(P)H-dependent quinone reductase	-0.511	0.011
Spy0825	murB	UDP-N-acetylenolpyruvoylglucosamine reductase	0.782	0.004
Spy0826	potA	spermidine/putrescine transport system ATP-binding protein	0.919	0.002
Spy0827	potB	spermidine/putrescine transport system permease protein	0.879	0.004
Spy0828	potC	spermidine/putrescine transport system permease protein	0.656	0.016
Spy0829	NA	spermidine/putrescine-binding protein	0.795	0.005
Spy0835	NA	class B acid phosphatase	-0.707	0.006
Spy0857	guaC	GMP reductase	0.529	0.028
Spy0894	oadA2	oxaloacetate decarboxylase alpha chain	-1.95	0.006
Spy0895	NA	putative membrane associated protein	-1.464	0.026
Spy0896	NA	biotin carboxyl carrier protein of oxaloacetate decarboxylase	-1.565	0.01
Spy0897	NA	oxaloacetate decarboxylase beta chain	-1.411	0.002
Spy0898	NA	["2-(5''-triphosphoribosyl)-3'-dephosphocoenzyme-A synthase"]	-0.979	0.008
Spy0899	citG	transcriptional regulator, GntR family	-1.18	0.011
Spy0900	NA	Mg2+/citrate complex secondary transporter	-2.143	0.003
Spy0901	NA	hypothetical protein	-2.4	0.012
Spy0902	NA	biotin carboxyl carrier protein of oxaloacetate decarboxylase	-2.412	0.007
Spy0903	oadB	oxaloacetate decarboxylase beta chain	-2.624	0.003
Spy0904	NA	hypothetical protein	-3.519	0.004
Spy0905	citD	citrate lyase acyl carrier protein	-3.073	0.004
Spy0906	citE	citrate lyase beta chain/citryl-CoA lyase subunit	-2.487	0.002
Spy0907	citF	citrate lyase alpha chain/citrate CoA-transferase	-2.517	0.002
Spy0908	citX	apo-citrate lyase phosphoribosyl-dephospho-CoA transferase	-2.497	0.002
Spy0909	oadA1	oxaloacetate decarboxylase alpha chain	-2.675	<0.001
Spy0976	NA	integral membrane protein	0.623	0.008
Spy1056	malM	4-alpha-glucanotransferase	-1.433	0.006
Spy1058	malE	maltose/maltodextrin-binding protein	-1.841	0.021
Spy1059	malF	maltose transport system permease protein	-1.142	0.007
Spy1060	malG	maltose transport system permease protein	-1.277	0.011
Spy1061	NA	transcriptional regulator, LacI family	-0.815	0.004
Spy1062	malA	maltodextrose utilization protein	-0.811	0.009
Spy1063	malD	maltodextrin transport system permease protein	-0.834	0.007
Spy1064	malC	maltose transport system permease protein	-0.776	0.027
Spy1076	glnH	transporter	1.23	0.006
Spy1077	glnQ.2	glutamine transport ATP-binding protein	1.334	0.005
Spy1079	NA	PTS system, cellobiose-specific IIC component	-0.994	0.004
Spy1080	NA	hypothetical protein	-1.108	0.006
Spy1082	NA	PTS system, cellobiose-specific IIB component	-0.923	0.019
Spy1083	NA	transcription antiterminator, BglG family	-0.943	0.003
Spy1084	NA	outer surface protein	-1.03	0.002
Spy1085	bglA.2	beta-glucosidase	-0.996	0.004
Spy1121	ptsH	phosphocarrier protein HPr	-0.658	0.011
Spy1170	NA	putative membrane associated protein	0.974	0.023
Spy1201	NA	phage protein	-0.964	0.019
Spy1203	NA	phage protein	-1.508	0.003
Spy1204	NA	recT protein	-1.323	0.005
Spy1205	NA	phage protein	-1.979	0.008
Spy1206	NA	phage protein	-1.724	0.017
Spy1209	NA	DNA replication protein	-1.442	0.012
Spy1210	NA	phage replication protein	-1.688	0.024
Spy1213	NA	phage protein	-1.532	0.011
Spy1217	NA	phage antirepressor protein	-0.929	0.009
Spy1237	artP	arginine transport ATP-binding protein	0.797	0.029
Spy1238	artQ	arginine transport system permease protein	0.838	0.03
Spy1240	clpE	ATP-dependent clp protease ATP-binding subunit	0.617	0.006
Spy1254	NA	putative membrane spanning protein	0.518	0.018
Spy1263	NA	hypothetical protein	0.598	0.035
Spy1270	arcC	carbamate kinase	-0.714	0.027
Spy1310	NA	sugar transport system permease protein	0.516	0.039
Spy1365	NA	phospho-N-acetylmuramoyl-pentapeptide- transferase	0.558	0.017
Spy1393	NA	hydrolase, HAD superfamily	-1.12	0.003
Spy1394	NA	putative membrane spanning protein	-0.823	0.012
Spy1395	lacD.1	tagatose-bisphosphate aldolase	-1.236	0.002
Spy1396	NA	tagatose-6-phosphate kinase	-1.217	0.002
Spy1397	lacB.1	galactose-6-phosphate isomerase lacB subunit	-0.94	0.006
Spy1398	lacA.1	galactose-6-phosphate isomerase lacA subunit	-1.092	0.003
Spy1399	NA	PTS system, galactose-specific IIC component	-0.74	0.018
Spy1400	NA	PTS system, galactose-specific IIB component	-0.675	0.014
Spy1401	NA	PTS system, galactose-specific IIA component	-0.775	0.018
Spy1402	lacR.1	lactose phosphotransferase system repressor	-0.628	0.014
Spy1405	copA	copper-exporting ATPase	1.104	0.002
Spy1406	copY	copAB ATPases metal-fist type repressor	1.077	0.002
Spy1438	NA	phage protein	0.717	0.043
Spy1450	NA	phage-encoded DNA polymerase	-0.83	0.004
Spy1451	NA	phage protein	-1.745	<0.001
Spy1452	NA	phage protein	-1.326	0.002
Spy1453	NA	phage protein	-1.31	<0.001
Spy1454	NA	phage protein	-1.614	0.004
Spy1455	NA	phage protein	-1.145	0.004
Spy1457	NA	phage protein	-1.244	0.012
Spy1458	NA	phage protein	-1.16	0.017
Spy1460	NA	phage protein	-1.408	0.004
Spy1461	NA	phage protein	-1.104	0.004
Spy1462	NA	phage protein	-0.864	0.017
Spy1477	NA	guanine-hypoxanthine permease	0.858	0.025
Spy1497	dnaJ	chaperone protein	0.698	0.006
Spy1498	dnaK	chaperone protein	0.942	0.004
Spy1499	grpE	GrpE	0.837	0.003
Spy1500	hrcA	heat-inducible transcription repressor	0.866	0.005
Spy1570	NA	penicillin-binding protein	0.598	0.011
Spy1572	NA	putative membrane spanning protein	0.577	0.042
Spy1585	deoC	deoxyribose-phosphate aldolase	-0.599	0.006
Spy1587	udp	uridine phosphorylase	-0.623	0.005
Spy1596	glnA	glutamine synthetase	0.691	0.009
Spy1628	NA	ABC transporter ATP-binding protein	-0.605	0.026
Spy1629	salX	lantibiotic transport ATP-binding protein	-0.584	0.022
Spy1632	lacG	6-phospho-beta-galactosidase	-0.867	0.004
Spy1633	lacE	PTS system, lactose-specific IIBC component	-0.729	0.011
Spy1634	lacF	PTS system, lactose-specific IIA component	-0.765	0.005
Spy1635	lacD.2	tagatose-bisphosphate aldolase	-0.611	0.01
Spy1636	lacC.2	tagatose-6-phosphate kinase	-0.731	0.005
Spy1637	lacB.2	galactose-6-phosphate isomerase lacB subunit	-0.618	0.036
Spy1638	lacA.2	galactose-6-phosphate isomerase lacA subunit	-0.835	0.013
Spy1680	pulA	pullulanase	-1.618	0.013
Spy1687	sclA	collagen-like surface protein A	-1.029	0.007
Spy1691	NA	exodeoxyribonuclease III	-1.517	0.001
Spy1719	emm1.0	M protein	-1.022	0.002
Spy1732	NA	protein export protein prsA precursor	-0.789	0.003
Spy1736	NA	hypothetical protein	-0.688	0.028
Spy1760	NA	transcriptional regulator, MutR family	-0.728	0.013
Spy1761	groEL	60 kDa chaperonin	0.532	0.011
Spy1831	rpsD	SSU ribosomal protein S4P	0.617	0.011
Spy1841	sdhB	L-serine dehydratase	-0.821	0.015
Spy1842	sdhA	L-serine dehydratase	-0.755	0.022

### Sheet:  Table S11
Table S11. Genes differentially expressed in both M1H1496rofAKO and M1H1491rofAKO compared with parent M1UK strains.
		Description	H1496		H1491
Gene ID	Gene Name		log2foldchange	padj	log2foldchange	padj
Spy0022	NA	phosphoribosylaminoimidazole-succinocarboxamide synthase	0.878	0.008	2.088	0.001
Spy0141	slo	streptolysin O	1.217	0.001	2.499	0.021
Spy0807	srtT	ABC transporter (ATP binding)-lantibiotic associated	-1.073	0.037	-0.621	0.008
Spy0981	cfa	cAMP factor	-0.966	0.001	-0.891	<0.001
Spy1476	NA	ATP/GTP hydrolase	1.165	0.001	1.085	0.003
Spy1714	NA	cell surface protein	1.082	0.002	1.577	0.029
Spy1733	NA	hypothetical protein	-2.127	0.007	-1.154	<0.001
Spy1734	spi	streptopain protease inhibitor	-2.416	0.002	-1.251	0.001
Spy1735	speB	streptococcal pyrogenic exotoxin B	-2.306	0.004	-1.41	<0.001

### Sheet: Table S12
Table S12. Genes differentially expressed in both M1H1496rofAKO and M1H1490rofAKO compared with parent M1UK strains.
Gene ID	Gene Name	Description	H1496		H1490
			log2foldchange	padj	log2foldchange	padj
Spy0112	NA	transposase	-1.226	0.009	-0.802	0.011
Spy0114	NA	sortase	-2.119	<0.001	-1.7	0.002
Spy0126	ntpI	V-type sodium ATP synthase subunit I	-1.222	0.016	-1.413	0.01
Spy0127	ntpK	V-type sodium ATP synthase subunit K	-1.347	0.032	-1.259	0.004
Spy0129	ntpC	V-type ATP synthase subunit C;	-1.514	0.013	-1.636	0.004
Spy0130	ntpF	V-type sodium ATP synthase subunit F	-1.541	0.018	-1.626	0.007
Spy0132	ntpB	V-type sodium ATP synthase subunit B	-1.227	0.041	-1.267	0.003
Spy0327	upp	uracil phosphoribosyltransferase	1.109	0.021	0.53	0.027
Spy0557	NA	transposase	-1.818	0.007	-0.503	0.043
Spy0903	oadB	oxaloacetate decarboxylase beta chain	-0.61	0.026	-2.624	0.003
Spy0906	citE	citrate lyase beta chain/citryl-CoA lyase subunit	-0.777	0.038	-2.487	0.002
Spy0907	citF	citrate lyase alpha chain/citrate CoA-transferase	-0.862	0.012	-2.517	0.002
Spy0908	citX	apo-citrate lyase phosphoribosyl-dephospho-CoA transferase	-0.942	0.007	-2.497	0.002
Spy0909	oadA1	oxaloacetate decarboxylase alpha chain	-0.895	0.01	-2.675	<0.001
Spy1076	glnH	transporter	0.782	0.03	1.23	0.006
Spy1082	NA	PTS system 2C cellobiose-specific IIB component	-1.134	0.03	-0.923	0.019
Spy1452	NA	phage protein	-0.69	0.022	-1.326	0.002
Spy1596	glnA	glutamine synthetase	0.654	0.04	0.691	0.009
Spy1691	NA	exodeoxyribonuclease III	-0.752	0.006	-1.517	0.001
Spy1760	NA	transcriptional regulator, MutR family	-0.732	0.005	-0.728	0.013
Spy1841	sdhB	L-serine dehydratase	-0.723	0.008	-0.821	0.015

### Sheet:  Table S13
Table S13. Genes differentially expressed in both M1H1491rofAKO and M1H1490rofAKO compared with parent M1UK strains.
		Description	H1491		H1490
Gene ID	Gene Name		log2foldchange	padj	log2foldchange	padj
Spy0157	opuAA	glycine betaine transport ATP-binding protein	1.261	<0.001	0.75	0.021
Spy0158	opuABC	glycine betaine-binding protein/glycine betaine transport system permease protein	1.123	<0.001	0.654	0.027
Spy0195	NA	transcriptional regulator, MarR family	0.626	0.004	0.538	0.028
Spy0462	NA	hypothetical protein	-0.789	0.007	-0.541	0.017
Spy0463	NA	putative cytosolic protein	-0.895	0.009	-0.581	0.024
Spy0464	mccF	microcin C7 self-immunity protein	-0.744	0.003	-0.571	0.007
Spy0661	fruB	1-phosphofructokinase	0.673	0.023	1.431	0.005
Spy0662	fruA	PTS system, fructose-specific IIABC component	1.019	0.006	1.457	0.013
Spy0761	NA	putative membrane spanning protein	-1.192	<0.001	-1.067	0.002
Spy0762	NA	putative membrane associated protein	-1.334	<0.001	-1.101	<0.001
Spy1121	ptsH	phosphocarrier protein HPr	-0.53	0.005	-0.658	0.011
Spy1237	artP	arginine transport ATP-binding protein	1.043	0.003	0.797	0.029
Spy1238	artQ	arginine transport system permease protein	0.959	0.015	0.838	0.03
Spy1477	NA	guanine-hypoxanthine permease	1.454	<0.001	0.858	0.025
Spy1497	dnaJ	chaperone protein	1.12	<0.001	0.698	0.006
Spy1498	dnaK	chaperone protein	1.13	<0.001	0.942	0.004
Spy1499	grpE	GrpE	1.144	0.001	0.837	0.003
Spy1500	hrcA	heat-inducible transcription repressor	0.747	<0.001	0.866	0.005
Spy1572	NA	putative membrane spanning protein	0.785	0.001	0.577	0.042
Spy1761	groEL	60 kDa chaperonin	1.092	<0.001	0.532	0.011

### Sheet: Table S14
Table S14. Genes differentially expressed in M1UK rofA3SNPsF compared with parent M1UK strain
Gene ID	Gene Name	Description	Average log2 fold change	Average padj
Spy0037	NA	putative membrane associated protein	1.223	0.002
Spy0073	NA	hypothetical protein	1.334	0.003
Spy0125	NA	hypothetical protein	1.152	0.007
Spy0151	NA	3-keto-L-gulonate-6-phosphate decarboxylase	1.153	0.016
Spy0168	NA	transposase	1.191	0.025
Spy0211	NA	LSU ribosomal protein L34P	1.483	0.015
Spy0257	NA	transposase	1.642	0.018
Spy0265	NA	iojap protein family	1.423	0.003
Spy0269	NA	putative cytosolic protein	1.213	0.003
Spy0354	NA	hypothetical protein	1.056	0.007
Spy0358	NA	hypothetical protein	1.908	0.001
Spy0398	NA	bacteriocin	1.255	0.003
Spy0399	NA	putative membrane associated protein	3	0.005
Spy0412	NA	LSU ribosomal protein L33P	1.793	0.002
Spy0493	NA	putative cytosolic protein	1.494	0.002
Spy0502	NA	putative exported protein	1.089	0.012
Spy0535	NA	acetoin dehydrogenase	2.277	0.001
Spy0585	epuA	epuA protein	1.392	0.003
Spy0670	NA	nucleoside diphosphate kinase	1.624	0.01
Spy0721	NA	hypothetical protein	1.618	0.003
Spy0742	NA	hypothetical protein	1.696	0.004
Spy0755	acoL	dihydrolipoamide dehydrogenase	-1.136	0.007
Spy0925	rnhB	naerobic ribonucleoside-triphosphate reductase	1.152	0.044
Spy0927	Fhs.1	formate--tetrahydrofolate ligase	-1.045	0.006
Spy1049	NA	phage protein	1.117	0.012
Spy1087	NA	putative cytosolic protein	1.889	0.005
Spy1089	NA	hypothetical protein	2.783	0.001
Spy1143	NA	hypothetical protein	-1.22	0.01
Spy1192	NA	phage protein	2.609	0.001
Spy1223	NA	DNA-binding protein HU	1.011	0.004
Spy1239	NA	putative cytosolic protein	1.062	0.001
Spy1296	NA	hypothetical protein	1.123	0.017
Spy1420	NA	phage protein	1.49	0.008
Spy1433	NA	phage protein	1.361	0.004
Spy1454	NA	phage protein	1.154	0.009
Spy1458	NA	phage protein	2	0.009
Spy1461	NA	phage protein	1.04	0.004
Spy1504	NA	putative membrane spanning protein	1.428	0.002
Spy1631	NA	lantibiotic salivaricin A	1.11	0.03
Spy1650	NA	degV family protein	1.274	0.003
Spy1677	yajC	protein translocase subunit	1.284	0.005
Spy1709	NA	hypothetical protein	2.801	0.001
Spy1752	secE	protein translocase subunit	1.849	0.001
Spy1755	NA	LSU ribosomal protein L33P	1.515	0.016
Spy1792	NA	hypothetical protein	1.293	0.003
Spy1797	NA	putative cytosolic protein	1.175	0.017
